# WNT7B drives a program for pancreatic cancer subtype switching and progression

**DOI:** 10.1101/2024.12.18.628910

**Authors:** J. Sprangers, J.M. Bugter, D. Xanthakis, M. Boekhout, R.N.U. Kok, L.A.A. Brosens, F. Dijk, M.J. Rodríguez Colman, J.Y. van der Vaart, M.M. Maurice

**Affiliations:** Oncode Institute, The Netherlands; Center for Molecular Medicine, UMC Utrecht, Utrecht, The Netherlands; Department of Pathology, University Medical Center Utrecht, Utrecht University, 3584 CX Utrecht, the Netherlands; Department of Gynaecologic Oncology, Amsterdam University Medical Centres, Amsterdam, The Netherlands; Department of Pathology, Amsterdam University Medical Centres, Amsterdam, The Netherlands

## Abstract

Hyperactivation of WNT signaling is a well-established hallmark of cancer. Various epithelial cancers express high levels of WNT7B and WNT10A that are not commonly expressed during tissue homeostasis, but rather associate with tissue development and regeneration. Although increased WNT7B/10A expression correlates with aggressive disease and lower patient survival rates, the mechanism by which these WNTs influence cancer progression remains unknown. Here, we use patient-derived organoids to show that tumor-intrinsic expression of WNT7B/10A drives survival and growth of advanced pancreatic ductal adenocarcinoma (PDAC). Bulk and single-cell profiling reveal that WNT7B drives proliferation and promotes expression of a poor prognosis basal-like state by preventing expression of a more differentiated, classical PDAC signature. By generating WNT7B reporter organoids, we show that heterogeneously distributed WNT-high PDAC cells are shifted towards a more basal-like phenotype and stably co-exist with WNT-low/negative lineages. Furthermore, hybrid co-cultures of WNT7B-proficient and -knockout PDAC organoids demonstrate that WNT-sending cells drive survival and proliferation of neighboring WNT-negative cells within the cancer epithelium via short range, cell contact-dependent signaling. In summary, our work uncovers a prominent role of WNT7B/10A in driving PDAC subtype heterogeneity and argues that WNT inhibition may be applied to force a ‘class switch’ to a more differentiated, less aggressive cancer subtype that correlates with improved therapeutical response.

## Supplementary material for "WNT7B drives a program for pancreatic cancer subtype switching and progression": Table S1

### Sheet: CORE_UP_2and3
ENSEMBL	GENEID	BASEMEAN	LOG2FC_AVG	LOG2FC_stdev	WHICH_LINES
ENSG00000237510	AC008268.2	34.8542	4.04153	0.0454533	P40-P47
ENSG00000170381	SEMA3E	9.83186	3.26214	1.39763	P40-P47
ENSG00000261713	SSTR5-AS1	76.05	3.14871	1.16533	P28-P40
ENSG00000198125	MB	134.186	3.08839	2.02603	all
ENSG00000173237	C11orf86	30.04	3.04147	0.0288185	P28-P40
ENSG00000197083	ZNF300P1	7.57685	2.90691	1.11231	P40-P47
ENSG00000172794	RAB37	404.942	2.89993	0.44726	all
ENSG00000230156	LINC00443	30.3715	2.89577	1.12262	P28-P47
ENSG00000254038	RP11-419C23.1	8.79691	2.86428	0.893993	P40-P47
ENSG00000170323	FABP4	13.991	2.83285	0.477355	P40-P47
ENSG00000170477	KRT4	236.614	2.77273	0.939392	all
ENSG00000069122	GPR116	52.731	2.7411	0.597345	P40-P47
ENSG00000173546	CSPG4	399.955	2.73577	1.1592	all
ENSG00000198788	MUC2	390.228	2.69464	0.796481	all
ENSG00000168427	KLHL30	40.2516	2.67218	0.52301	all
ENSG00000166869	CHP2	150.649	2.5697	1.32433	P28-P47
ENSG00000249923	XXbac-B444P24.8	33.152	2.56499	1.06524	P28-P47
ENSG00000240216	CPHL1P	2425.77	2.4515	0.215373	all
ENSG00000197353	LYPD2	189.119	2.45137	0.744271	all
ENSG00000084734	GCKR	184.957	2.44863	1.23946	all
ENSG00000131910	NR0B2	213.312	2.44805	0.687739	all
ENSG00000112303	VNN2	19.5958	2.41482	0.378244	P28-P40
ENSG00000168631	MUCL3	584.49	2.37935	0.953698	all
ENSG00000235321	AC007556.3	38.1701	2.37287	0.2103	P40-P47
ENSG00000167656	LY6D	1407.29	2.33635	0.450152	all
ENSG00000154262	ABCA6	18.5695	2.32627	0.68918	P28-P40
ENSG00000215182	MUC5AC	75000.1	2.20087	0.286692	all
ENSG00000132139	GAS2L2	188.465	2.19137	0.194899	P28-P47
ENSG00000007306	CEACAM7	161.592	2.149	0.727894	all
ENSG00000101842	VSIG1	748.227	2.13938	0.208255	all
ENSG00000182938	OTOP3	16.9937	2.10127	0.497531	P40-P47
ENSG00000167653	PSCA	11595.2	2.09766	0.522946	all
ENSG00000213606	AKR1B10P1	48.184	2.0945	0.617137	all
ENSG00000198488	B3GNT6	54.6642	2.0874	0.0384899	P40-P47
ENSG00000255050	RP11-661A12.9	18.4075	2.03188	0.186827	P28-P47
ENSG00000148357	HMCN2	172.92	2.01306	0.324982	all
ENSG00000266911	RP1-161P9.5	64.613	2.01207	0.0458327	P28-P47
ENSG00000134193	REG4	7838.91	2.01039	0.775809	P40-P47
ENSG00000184730	APOBR	16.3846	1.98619	0.385819	P28-P47
ENSG00000263718	RP11-285E9.6	40.8551	1.95108	0.0914514	P40-P47
ENSG00000162009	SSTR5	23.9023	1.94304	0.620613	P28-P40
ENSG00000160181	TFF2	9159.39	1.92878	0.23895	all
ENSG00000269516	CYP4F23P	13.9248	1.91944	0.314854	P28-P47
ENSG00000117983	MUC5B	14193.6	1.91523	0.58943	all
ENSG00000145113	MUC4	35846.8	1.89945	0.785436	all
ENSG00000079337	RAPGEF3	1065.22	1.8904	0.104436	all
ENSG00000139209	SLC38A4	100.111	1.88133	0.0555553	P28-P40
ENSG00000162520	SYNC	15.545	1.8486	0.304136	P28-P47
ENSG00000125775	SDCBP2	1945.63	1.82836	0.162418	all
ENSG00000064787	BCAS1	1956.63	1.82758	0.205749	all
ENSG00000204323	SMIM5	257.702	1.82006	0.174306	all
ENSG00000186832	KRT16	225.931	1.82002	0.39965	all
ENSG00000107159	CA9	974.091	1.81896	0.352179	P28-P47
ENSG00000185862	EVI2B	17.7712	1.7979	0.0120318	P28-P40
ENSG00000186594	MIR22HG	834.828	1.79727	0.28894	all
ENSG00000162383	SLC1A7	9.42393	1.78724	0.086313	P28-P40
ENSG00000087085	ACHE	133.284	1.77752	0.0580763	all
ENSG00000187288	CIDEC	50.5597	1.75479	0.479113	all
ENSG00000183128	CALHM3	176.984	1.7334	0.153632	all
ENSG00000168658	VWA3B	153.487	1.73034	0.640608	P28-P40
ENSG00000198074	AKR1B10	3151.82	1.72722	0.381682	all
ENSG00000080031	PTPRH	3336.85	1.72596	0.205676	all
ENSG00000188037	CLCN1	36.8373	1.72145	0.292555	all
ENSG00000135253	KCP	359.777	1.71851	0.420252	P40-P47
ENSG00000244503	RP11-278L15.6	80.0196	1.69953	0.066064	P28-P47
ENSG00000230882	AC005077.14	451.82	1.68795	0.199814	all
ENSG00000225969	LINC00035	51.7128	1.68255	0.406352	all
ENSG00000227038	AC005077.12	93.6917	1.67787	0.180848	all
ENSG00000162779	AXDND1	27.6091	1.65947	0.302726	P40-P47
ENSG00000140274	DUOXA2	327.27	1.65645	0.0921055	P40-P47
ENSG00000135773	CAPN9	632.487	1.65168	0.459445	all
ENSG00000197191	C9orf169	745.163	1.63823	0.323268	all
ENSG00000178597	PSAPL1	93.4955	1.6338	0.115596	P40-P47
ENSG00000090920	FCGBP	3310.88	1.63308	0.370592	all
ENSG00000100346	CACNA1I	16.9607	1.63212	0.0168887	P28-P47
ENSG00000233539	AC011294.3	53.2617	1.62974	0.979408	all
ENSG00000261114	RP11-325K4.2	13.5931	1.62116	0.030576	P28-P40
ENSG00000226015	CCT8P1	30.7269	1.61103	0.320418	P28-P40
ENSG00000207607	MIR200A	43.028	1.60807	0.313775	P40-P47
ENSG00000267706	CTD-2105E13.6	15.4509	1.60708	0.0454093	P40-P47
ENSG00000179674	ARL14	871.639	1.60438	0.351726	all
ENSG00000160180	TFF3	1838.72	1.60362	0.56885	all
ENSG00000073737	DHRS9	12644.4	1.58639	0.246998	all
ENSG00000176641	RNF152	462.794	1.58498	0.363157	all
ENSG00000237512	UNC5B-AS1	93.2442	1.5803	0.0895351	P28-P47
ENSG00000134363	FST	76.324	1.5797	0.113941	P28-P47
ENSG00000169752	NRG4	250.078	1.57245	0.29187	all
ENSG00000166391	MOGAT2	79.6202	1.56303	0.29067	all
ENSG00000170075	GPR37L1	39.5998	1.56285	0.756111	P28-P40
ENSG00000227471	AKR1B15	70.9792	1.56232	0.0757358	P28-P47
ENSG00000005249	PRKAR2B	169.154	1.5584	0.65579	P28-P40
ENSG00000243566	UPK3B	1074.52	1.55474	0.348791	all
ENSG00000113303	BTNL8	53.5639	1.55445	0.0385161	P28-P40
ENSG00000169994	MYO7B	348.623	1.53817	0.193515	P28-P47
ENSG00000173227	SYT12	548.27	1.53401	0.223314	all
ENSG00000214814	FER1L6	1545.38	1.53327	0.176855	all
ENSG00000166268	MYRFL	136.488	1.52307	0.108143	all
ENSG00000138411	HECW2	22.6592	1.52088	0.139472	P40-P47
ENSG00000169903	TM4SF4	2528.77	1.51737	0.441948	all
ENSG00000006283	CACNA1G	37.3782	1.51561	0.0977246	P28-P47
ENSG00000188833	ENTPD8	460.083	1.50368	0.405898	all
ENSG00000114248	LRRC31	176.785	1.49605	0.443085	all
ENSG00000263429	LINC00675	46.5049	1.4952	0.14699	all
ENSG00000162645	GBP2	1192.96	1.47695	0.264525	all
ENSG00000103056	SMPD3	4126.4	1.47505	0.151897	all
ENSG00000122367	LDB3	62.2801	1.47351	0.353319	P28-P40
ENSG00000154764	WNT7A	330.064	1.46617	0.501719	P28-P47
ENSG00000184809	C21orf88	384.709	1.46576	0.225926	all
ENSG00000105523	FAM83E	1550.79	1.46482	0.0318237	all
ENSG00000134668	SPOCD1	323.469	1.46168	0.484384	all
ENSG00000174514	MFSD4	134.234	1.45976	0.0664937	P28-P40
ENSG00000158125	XDH	802.552	1.45411	0.292661	all
ENSG00000130600	H19	6629.16	1.44878	0.103707	P40-P47
ENSG00000182870	GALNT9	543.36	1.44271	0.311376	P40-P47
ENSG00000163501	IHH	988.706	1.44102	0.135361	all
ENSG00000166920	C15orf48	1673.86	1.43733	0.105975	all
ENSG00000229719	MIR194-2	71.8097	1.43662	0.135269	P28-P47
ENSG00000069764	PLA2G10	54.7838	1.4354	0.245064	all
ENSG00000158786	PLA2G2F	119.988	1.43363	0.484329	P40-P47
ENSG00000138152	BTBD16	130.029	1.42725	0.243535	all
ENSG00000225330	AF064860.5	71.2673	1.42698	0.0534531	all
ENSG00000087495	PHACTR3	1088.01	1.42586	0.340586	all
ENSG00000172508	CARNS1	66.782	1.42537	0.27541	P28-P47
ENSG00000155265	GOLGA7B	144.423	1.4242	0.180637	all
ENSG00000169876	MUC17	2476.65	1.42241	0.107177	all
ENSG00000166106	ADAMTS15	186.751	1.42189	0.191099	all
ENSG00000103089	FA2H	3256.14	1.41126	0.101773	all
ENSG00000135697	BCMO1	115.38	1.41103	0.263894	P28-P47
ENSG00000267056	AC005336.4	44.2392	1.40725	0.37497	all
ENSG00000203400	AP001187.1	47.3322	1.40611	0.0761993	P28-P47
ENSG00000142606	MMEL1	195.024	1.40187	0.214305	all
ENSG00000147689	FAM83A	1204.51	1.39029	0.155294	all
ENSG00000176945	MUC20	2026.47	1.38874	0.107892	all
ENSG00000254550	OMP	25.2639	1.38819	0.289038	all
ENSG00000140279	DUOX2	3029.51	1.38627	0.204946	all
ENSG00000136155	SCEL	1315.08	1.38572	0.0886462	P40-P47
ENSG00000145287	PLAC8	3596.04	1.37518	0.0436462	all
ENSG00000060140	STYK1	1264.59	1.37516	0.0996086	all
ENSG00000107738	C10orf54	3330.07	1.36717	0.0230812	all
ENSG00000185303	SFTPA2	33.1394	1.36243	0.437365	P28-P47
ENSG00000100739	BDKRB1	56.5748	1.35616	0.453454	all
ENSG00000084110	HAL	157.79	1.35534	0.527636	P28-P40
ENSG00000163286	ALPPL2	673.062	1.3523	0.0390795	all
ENSG00000183778	B3GALT5	14853.1	1.35166	0.28839	all
ENSG00000186529	CYP4F3	1486.21	1.34885	0.125797	all
ENSG00000147883	CDKN2B	1054.49	1.33974	0.195346	P28-P40
ENSG00000160471	COX6B2	750.753	1.33414	0.26567	all
ENSG00000184254	ALDH1A3	17462	1.32861	0.29941	all
ENSG00000232400	RAD17P1	26.0598	1.32815	0.135231	P28-P40
ENSG00000078804	TP53INP2	741.944	1.32233	0.45426	all
ENSG00000138109	CYP2C9	32.7402	1.32223	0.254051	P28-P40
ENSG00000178882	FAM101A	436.671	1.31922	0.24202	P40-P47
ENSG00000198569	SLC34A3	120.369	1.31801	0.119344	all
ENSG00000101265	RASSF2	152.441	1.31769	0.232066	all
ENSG00000250069	CTB-131B5.2	31.549	1.31596	0.0893012	P40-P47
ENSG00000124212	PTGIS	41.9045	1.31121	0.527984	P40-P47
ENSG00000171401	KRT13	6292.36	1.30794	0.340227	P40-P47
ENSG00000104081	BMF	283.021	1.30652	0.0606972	P28-P47
ENSG00000169894	MUC3A	1446.93	1.3016	0.250296	all
ENSG00000106258	CYP3A5	2974.22	1.29775	0.165742	all
ENSG00000165091	TMC1	40.6143	1.2977	0.39854	P40-P47
ENSG00000188505	NCCRP1	131.481	1.29298	0.508942	P28-P40
ENSG00000131781	FMO5	101.3	1.28804	0.133033	all
ENSG00000089127	OAS1	4574.82	1.2865	0.172949	all
ENSG00000228037	RP3-395M20.9	45.9859	1.2859	0.352397	all
ENSG00000073734	ABCB11	165.111	1.2835	0.0628143	all
ENSG00000223829	AC004870.4	286.816	1.28096	0.146522	all
ENSG00000167701	GPT	72.7773	1.27836	0.336396	all
ENSG00000180535	BHLHA15	45.3323	1.27506	0.243075	P40-P47
ENSG00000128590	DNAJB9	466.323	1.27443	0.414414	P28-P40
ENSG00000136999	NOV	166.015	1.27261	0.22525	P28-P40
ENSG00000177409	SAMD9L	2602.5	1.27128	0.215784	all
ENSG00000104419	NDRG1	8686.62	1.2706	0.119656	P28-P47
ENSG00000107736	CDH23	110.608	1.27031	0.0478349	P28-P47
ENSG00000104267	CA2	1080.42	1.26851	0.0464928	P28-P40
ENSG00000125508	SRMS	95.8472	1.26229	0.52085	P28-P40
ENSG00000160182	TFF1	5897.91	1.26064	0.185052	all
ENSG00000172367	PDZD3	123.636	1.25488	0.0339753	all
ENSG00000259354	RP11-519G16.3	76.8866	1.25348	0.133278	P28-P40
ENSG00000161714	PLCD3	9369.9	1.25247	0.184528	all
ENSG00000254827	SLC22A18AS	92.8788	1.25065	0.00601783	P28-P47
ENSG00000234667	ACTBP13	25.4559	1.24714	0.0972541	P28-P47
ENSG00000150961	SEC24D	3312.58	1.23819	0.370024	all
ENSG00000124664	SPDEF	933.729	1.23699	0.104847	P28-P40
ENSG00000197520	FAM177B	59.7871	1.23348	0.642167	all
ENSG00000260401	RP11-800A3.4	1014.31	1.23133	0.301102	all
ENSG00000180176	TH	62.4994	1.22778	0.371685	P28-P40
ENSG00000157613	CREB3L1	4883.97	1.22479	0.194166	all
ENSG00000137501	SYTL2	3336.82	1.22468	0.263778	all
ENSG00000170786	SDR16C5	1023.76	1.22376	0.337042	all
ENSG00000233217	MROH3P	222.015	1.223	0.196128	all
ENSG00000171903	CYP4F11	485.109	1.2183	0.473478	all
ENSG00000260841	CTC-205M6.5	30.3285	1.21577	0.262783	P28-P40
ENSG00000183067	IGSF5	72.6079	1.21397	0.333133	all
ENSG00000237807	RP11-400K9.4	28.2718	1.21026	0.142947	P40-P47
ENSG00000129270	MMP28	4016.44	1.20949	0.111668	all
ENSG00000224769	AC069213.1	358.418	1.20797	0.166106	all
ENSG00000151632	AKR1C2	861.893	1.20659	0.0658224	P28-P40
ENSG00000174501	ANKRD36C	1450.81	1.20436	0.280633	all
ENSG00000261690	AC009133.12	137.701	1.20325	0.250965	all
ENSG00000225434	RP11-63P12.6	123.945	1.20212	0.36586	all
ENSG00000204386	NEU1	788.611	1.20128	0.379002	P28-P40
ENSG00000232931	LINC00342	1996.95	1.19956	0.280232	all
ENSG00000003436	TFPI	4148.89	1.19641	0.181631	all
ENSG00000146674	IGFBP3	5438.84	1.19592	0.0834991	P28-P47
ENSG00000229155	RP11-528A4.2	85.7008	1.19466	0.206004	all
ENSG00000105974	CAV1	1103.1	1.1932	0.227581	P40-P47
ENSG00000159784	FAM131B	191.041	1.19147	0.306509	P40-P47
ENSG00000233198	RNF224	123.047	1.19105	0.195427	all
ENSG00000128849	CGNL1	105.51	1.18709	0.535263	P40-P47
ENSG00000109436	TBC1D9	817.259	1.18207	0.468472	all
ENSG00000238045	AC009133.14	362.014	1.18202	0.121747	all
ENSG00000130707	ASS1	18185.7	1.1784	0.351029	all
ENSG00000228140	RP3-467K16.4	68.8431	1.17759	0.336653	all
ENSG00000099617	EFNA2	185.072	1.1766	0.307702	all
ENSG00000240541	TM4SF1-AS1	75.3857	1.17557	0.142785	P28-P40
ENSG00000261295	RP11-524D16__A.3	42.2086	1.17394	0.382783	P28-P47
ENSG00000137440	FGFBP1	2460.4	1.17321	0.42897	all
ENSG00000169213	RAB3B	983.924	1.17269	0.247386	all
ENSG00000101846	STS	3313.47	1.1704	0.256931	all
ENSG00000166143	PPP1R14D	36.4412	1.16786	0.133957	P40-P47
ENSG00000164938	TP53INP1	576.035	1.16767	0.0906717	P28-P47
ENSG00000153292	GPR110	10208.6	1.1667	0.145859	all
ENSG00000123384	LRP1	16922.1	1.16629	0.204371	P28-P47
ENSG00000104368	PLAT	19647.5	1.1661	0.108542	all
ENSG00000187098	MITF	676.359	1.16511	0.341015	all
ENSG00000196542	SPTSSB	205.467	1.16261	0.448331	all
ENSG00000107731	UNC5B	5815.22	1.16005	0.280543	all
ENSG00000189045	ANKDD1B	36.6162	1.15956	0.112392	P40-P47
ENSG00000153246	PLA2R1	1162.87	1.15918	0.195723	all
ENSG00000166473	PKD1L2	203.475	1.15874	0.176178	P28-P47
ENSG00000139725	RHOF	6916.62	1.15857	0.163736	all
ENSG00000158715	SLC45A3	4033.27	1.15704	0.291046	all
ENSG00000135709	KIAA0513	1149.19	1.15635	0.396645	all
ENSG00000128268	MGAT3	1103.73	1.1524	0.240483	all
ENSG00000138131	LOXL4	6011.01	1.15059	0.200288	P28-P47
ENSG00000124882	EREG	2050.86	1.14915	0.337321	all
ENSG00000115590	IL1R2	1487.05	1.14809	0.304264	all
ENSG00000259120	SMIM6	122.957	1.14661	0.217364	all
ENSG00000224259	LINC01133	417.448	1.14235	0.0396372	P28-P40
ENSG00000095303	PTGS1	351.691	1.14198	0.22256	all
ENSG00000128604	IRF5	505.165	1.14126	0.0854247	P40-P47
ENSG00000140297	GCNT3	12179.7	1.13754	0.318549	all
ENSG00000151623	NR3C2	259.638	1.13437	0.274924	all
ENSG00000162654	GBP4	776.551	1.13292	0.376307	all
ENSG00000099834	CDHR5	527.691	1.13241	0.127309	all
ENSG00000168899	VAMP5	244.87	1.13132	0.06818	all
ENSG00000162241	SLC25A45	140.253	1.13002	0.326153	all
ENSG00000134198	TSPAN2	291.982	1.12531	0.178197	P28-P47
ENSG00000164690	SHH	940.745	1.12046	0.290511	all
ENSG00000149260	CAPN5	10710	1.11732	0.223737	all
ENSG00000225339	RP11-513I15.6	57.8605	1.11139	0.292364	all
ENSG00000261068	RP11-7K24.3	517.263	1.11131	0.155397	all
ENSG00000115919	KYNU	339.528	1.10579	0.138878	P28-P40
ENSG00000110324	IL10RA	35.3302	1.1044	0.171348	P28-P47
ENSG00000168907	PLA2G4F	111.144	1.10362	0.191711	all
ENSG00000006534	ALDH3B1	3632.6	1.1007	0.0685104	all
ENSG00000116701	NCF2	231.412	1.09815	0.310342	P40-P47
ENSG00000205277	MUC12	37.7813	1.09769	0.121009	P28-P40
ENSG00000173467	AGR3	1622.24	1.09729	0.0600654	P28-P40
ENSG00000271605	MILR1	56.6923	1.09593	0.0984409	P40-P47
ENSG00000237070	AC005550.3	120.497	1.09205	0.106274	P28-P47
ENSG00000171346	KRT15	1874.07	1.09181	0.264172	all
ENSG00000177666	PNPLA2	8940.73	1.09081	0.0286162	all
ENSG00000101342	TLDC2	48.6423	1.08749	0.042825	P40-P47
ENSG00000124107	SLPI	3212.78	1.0867	0.0341971	all
ENSG00000148344	PTGES	534.698	1.08648	0.21681	all
ENSG00000235192	AC009495.2	32.9721	1.08603	0.0147727	P28-P40
ENSG00000074416	MGLL	5522.03	1.08576	0.154122	all
ENSG00000225193	RPS12P26	62.6427	1.08333	0.119225	all
ENSG00000267804	RP11-665N17.4	116.154	1.08331	0.173892	all
ENSG00000173156	RHOD	1777.45	1.07887	0.082168	all
ENSG00000259439	RP11-89K21.1	65.0555	1.07616	0.207235	P28-P47
ENSG00000109321	AREG	70.6474	1.07489	0.0658354	P28-P40
ENSG00000196754	S100A2	1144.52	1.07077	0.240027	all
ENSG00000203697	CAPN8	7533.89	1.07014	0.224158	all
ENSG00000188064	WNT7B	4052.49	1.06653	0.164183	all
ENSG00000010310	GIPR	486.97	1.0641	0.149924	all
ENSG00000188993	LRRC66	130.718	1.05987	0.191094	all
ENSG00000185215	TNFAIP2	36148.3	1.05919	0.0591409	all
ENSG00000237330	RNF223	502.597	1.05864	0.0960956	P40-P47
ENSG00000106541	AGR2	52703.4	1.05842	0.30969	all
ENSG00000176454	LPCAT4	9547.8	1.05533	0.0197523	all
ENSG00000092969	TGFB2	1653.04	1.05376	0.276393	P40-P47
ENSG00000179362	HMGN2P46	56.4081	1.05279	0.293748	P28-P40
ENSG00000119636	CCDC176	94.5501	1.05054	0.248451	P28-P40
ENSG00000175591	P2RY2	1168.8	1.05034	0.333611	all
ENSG00000085831	TTC39A	175.003	1.0502	0.16814	all
ENSG00000231713	AF064860.7	45.9088	1.04987	0.236979	P28-P47
ENSG00000257261	RP11-96H19.1	57.1717	1.04753	0.0509801	P28-P47
ENSG00000205436	EXOC3L4	306.681	1.04654	0.20115	all
ENSG00000134531	EMP1	11918.3	1.04611	0.225774	P40-P47
ENSG00000167964	RAB26	353.462	1.04262	0.457268	P28-P40
ENSG00000244242	IFITM10	611.017	1.04062	0.307669	all
ENSG00000235863	B3GALT4	283.301	1.03765	0.233088	all
ENSG00000041353	RAB27B	2194.75	1.03591	0.196692	all
ENSG00000112769	LAMA4	304.773	1.03527	0.235361	P28-P47
ENSG00000238120	CTA-941F9.9	103.406	1.03268	0.269028	all
ENSG00000163898	LIPH	7634.57	1.02686	0.233212	all
ENSG00000160191	PDE9A	392.476	1.02636	0.0414378	P40-P47
ENSG00000183844	FAM3B	218.657	1.02299	0.270113	all
ENSG00000144820	GPR128	950.419	1.02286	0.245081	P28-P47
ENSG00000110721	CHKA	7069.6	1.0213	0.204068	all
ENSG00000074527	NTN4	2675.33	1.02108	0.113845	all
ENSG00000108242	CYP2C18	141.057	1.01983	0.152787	P28-P40
ENSG00000256894	RP11-283G6.3	92.9646	1.01884	0.187826	all
ENSG00000105971	CAV2	1975.88	1.01806	0.195161	P40-P47
ENSG00000101782	RIOK3	5853.84	1.01495	0.0140773	all
ENSG00000250608	RP11-933H2.4	67.4579	1.01469	0.21932	all
ENSG00000106003	LFNG	3308.75	1.0145	0.379671	P40-P47
ENSG00000138623	SEMA7A	439.993	1.01304	0.187756	all
ENSG00000159674	SPON2	133.949	1.01246	0.353938	P40-P47
ENSG00000175155	YPEL2	540.066	1.01069	0.0390707	P28-P47
ENSG00000106789	CORO2A	7539.88	1.00947	0.172062	all
ENSG00000144908	ALDH1L1	564.627	1.0093	0.243097	P28-P47
ENSG00000133328	HRASLS2	175.038	1.00887	0.201259	P40-P47
ENSG00000273478	RP11-465N4.5	58.435	1.00885	0.221618	P28-P47
ENSG00000204876	AC021218.2	152.971	1.00795	0.375772	P28-P40
ENSG00000156413	FUT6	263.581	1.00752	0.349718	P40-P47
ENSG00000185386	MAPK11	148.04	1.0068	0.189453	all
ENSG00000169302	STK32A	92.6348	1.00606	0.32901	P40-P47
ENSG00000136689	IL1RN	1744.57	1.00544	0.10758	all
ENSG00000198855	FICD	251.146	1.00425	0.405721	P28-P40
ENSG00000189433	GJB4	229.033	1.00361	0.146722	all
ENSG00000142867	BCL10	1473.79	1.0033	0.182598	all
ENSG00000106366	SERPINE1	303.217	1.00245	0.349361	all
ENSG00000115221	ITGB6	3694.01	0.997301	0.104072	all
ENSG00000181143	MUC16	1206.37	0.996844	0.137967	all
ENSG00000130513	GDF15	7173.03	0.994181	0.0613484	P28-P40
ENSG00000166816	LDHD	280.925	0.994122	0.142565	all
ENSG00000186517	ARHGAP30	127.575	0.992554	0.169262	all
ENSG00000266714	MYO15B	1726.33	0.992029	0.122093	P40-P47
ENSG00000223477	LINC00842	164.564	0.991641	0.118321	P28-P47
ENSG00000138764	CCNG2	1754.88	0.98928	0.0659963	P28-P47
ENSG00000085117	CD82	5855.58	0.989182	0.122903	all
ENSG00000167470	MIDN	3672.39	0.987502	0.122774	P40-P47
ENSG00000171992	SYNPO	850.583	0.986106	0.214732	all
ENSG00000178038	ALS2CL	9531.4	0.985893	0.076972	all
ENSG00000019102	VSIG2	1523.62	0.985837	0.0763051	all
ENSG00000101213	PTK6	4109.65	0.985585	0.0402988	all
ENSG00000090238	YPEL3	614.923	0.98463	0.0739423	P28-P47
ENSG00000204396	VWA7	135.801	0.980338	0.065917	all
ENSG00000005238	FAM214B	1354.59	0.97786	0.239497	all
ENSG00000125089	SH3TC1	1843.47	0.976103	0.0809842	P28-P47
ENSG00000166949	SMAD3	10417.1	0.975372	0.0510114	all
ENSG00000073910	FRY	1602.83	0.975201	0.108335	P28-P40
ENSG00000183657	PP13439	42.4368	0.972795	0.0245805	P28-P40
ENSG00000123095	BHLHE41	2511.89	0.972056	0.119422	all
ENSG00000205413	SAMD9	5175	0.971452	0.0923532	all
ENSG00000238164	RP3-395M20.8	709.602	0.970028	0.230327	all
ENSG00000173926	2003-03-01	326.066	0.969867	0.0943836	P40-P47
ENSG00000168461	RAB31	381.082	0.966654	0.0709373	P28-P47
ENSG00000172818	OVOL1	1329.72	0.966602	0.200708	P40-P47
ENSG00000151882	CCL28	680.29	0.964721	0.124847	all
ENSG00000176092	AIM1L	1281	0.964489	0.171243	all
ENSG00000171747	LGALS4	14481.4	0.963874	0.160415	all
ENSG00000169403	PTAFR	1731.61	0.963849	0.0578312	all
ENSG00000109814	UGDH	5322.1	0.962794	0.251496	P28-P40
ENSG00000108352	RAPGEFL1	3720.45	0.961814	0.0823284	all
ENSG00000160326	SLC2A6	1456.47	0.961506	0.107073	all
ENSG00000076864	RAP1GAP	2373.43	0.961269	0.167539	all
ENSG00000115718	PROC	51.3305	0.960852	0.112523	P28-P47
ENSG00000158315	RHBDL2	1098.9	0.959333	0.169421	P28-P47
ENSG00000117228	GBP1	672.234	0.957645	0.0403392	all
ENSG00000173267	SNCG	318.256	0.957572	0.338885	all
ENSG00000173540	GMPPB	61.9268	0.956787	0.169015	P40-P47
ENSG00000113070	HBEGF	952.785	0.956132	0.110871	P40-P47
ENSG00000143797	MBOAT2	6066.98	0.956091	0.0445809	P40-P47
ENSG00000198576	ARC	48.1439	0.955317	0.0774741	P40-P47
ENSG00000124102	PI3	582.992	0.954415	0.068769	all
ENSG00000118898	PPL	15413.1	0.954369	0.0332924	P40-P47
ENSG00000198121	LPAR1	491.176	0.952092	0.0937749	all
ENSG00000138271	GPR87	196.254	0.950159	0.108234	all
ENSG00000164626	KCNK5	5456.35	0.949469	0.09667	all
ENSG00000131037	EPS8L1	5760.15	0.948941	0.074377	all
ENSG00000164120	HPGD	1799.56	0.947737	0.217066	all
ENSG00000153294	GPR115	144.046	0.947295	0.128263	all
ENSG00000249007	RP11-510N19.5	144.239	0.947242	0.110294	all
ENSG00000156804	FBXO32	193.997	0.945518	0.207944	all
ENSG00000014257	ACPP	127.147	0.945514	0.0644584	P28-P47
ENSG00000185033	SEMA4B	13783.5	0.944035	0.105809	all
ENSG00000162552	WNT4	76.3827	0.943994	0.0962277	P40-P47
ENSG00000168071	CCDC88B	956.511	0.942679	0.0814199	all
ENSG00000109511	ANXA10	13712.9	0.941296	0.204285	all
ENSG00000177076	ACER2	601.641	0.938807	0.0295931	all
ENSG00000121578	B4GALT4	2419.08	0.938432	0.125962	all
ENSG00000074370	ATP2A3	1255.51	0.934496	0.192255	all
ENSG00000147394	ZNF185	2421.41	0.934477	0.252977	all
ENSG00000196420	S100A5	68.6354	0.934182	0.070096	P28-P47
ENSG00000019549	SNAI2	270.676	0.932847	0.241152	all
ENSG00000197971	MBP	4702.59	0.93176	0.115744	all
ENSG00000137486	ARRB1	1838.9	0.931738	0.0987678	P28-P40
ENSG00000099337	KCNK6	678.525	0.931179	0.173461	all
ENSG00000117226	GBP3	2273.63	0.93018	0.0327189	all
ENSG00000024422	EHD2	1321.39	0.928594	0.185807	all
ENSG00000181649	PHLDA2	1729.04	0.927265	0.156592	P40-P47
ENSG00000163683	SMIM14	3499.33	0.927101	0.215319	all
ENSG00000105048	TNNT1	313.25	0.926438	0.217882	all
ENSG00000163131	CTSS	1333.65	0.925412	0.172435	all
ENSG00000030419	IKZF2	1996.67	0.925292	0.138699	all
ENSG00000239521	NA	87.6099	0.925063	0.0443929	P28-P40
ENSG00000169908	TM4SF1	13098.3	0.92414	0.104171	P28-P40
ENSG00000151090	THRB	788.776	0.924031	0.161811	all
ENSG00000178209	PLEC	60276.8	0.923757	0.211709	all
ENSG00000095932	C19orf77	107.605	0.923708	0.00138818	P28-P47
ENSG00000105650	PDE4C	733.058	0.92336	0.131528	all
ENSG00000203392	AC105020.1	66.8459	0.922036	0.0494843	P28-P40
ENSG00000121797	CCRL2	61.7592	0.920535	0.0643066	all
ENSG00000106089	STX1A	888.224	0.920345	0.0598813	P40-P47
ENSG00000185561	TLCD2	128.976	0.919911	0.132352	all
ENSG00000105388	CEACAM5	51079.5	0.919764	0.0840401	P40-P47
ENSG00000263874	LINC00672	88.8529	0.9189	0.0900077	P28-P40
ENSG00000198976	MIR429	151.074	0.918768	0.282335	all
ENSG00000137193	PIM1	1369.24	0.918428	0.162845	all
ENSG00000187800	PEAR1	624.298	0.918319	0.22347	P40-P47
ENSG00000187134	AKR1C1	1551.02	0.917778	0.246789	P28-P40
ENSG00000149564	ESAM	833.918	0.916293	0.262397	P28-P47
ENSG00000136802	LRRC8A	9143.24	0.916002	0.00659549	P40-P47
ENSG00000178752	FAM132B	92.6674	0.915808	0.083335	P28-P47
ENSG00000144852	NR1I2	306.566	0.914532	0.0834557	all
ENSG00000175147	TMEM51-AS1	507.528	0.913277	0.232089	all
ENSG00000204616	TRIM31	6205.12	0.912954	0.12954	all
ENSG00000057704	TMCC3	588.441	0.911058	0.072682	all
ENSG00000213412	HNRNPA1P33	279.855	0.90952	0.0128791	P40-P47
ENSG00000269951	RP11-797A18.6	83.1015	0.908126	0.0612127	P28-P40
ENSG00000086696	HSD17B2	1457.05	0.907777	0.200981	all
ENSG00000105289	TJP3	5777.17	0.906961	0.216816	all
ENSG00000136383	ALPK3	338.303	0.906246	0.215728	all
ENSG00000163362	C1orf106	4914.1	0.904245	0.0135596	all
ENSG00000088280	ASAP3	547.088	0.903796	0.186496	all
ENSG00000265666	CTD-2267D19.2	91.4737	0.902578	0.0761738	P40-P47
ENSG00000151715	TMEM45B	5266.88	0.902546	0.0423784	all
ENSG00000120519	SLC10A7	592.587	0.902081	0.264176	P28-P40
ENSG00000224621	RP11-276H7.3	52.5657	0.901742	0.069245	P40-P47
ENSG00000169562	GJB1	445.421	0.900145	0.141353	all
ENSG00000171124	FUT3	1595.69	0.898157	0.0981877	all
ENSG00000022567	SLC45A4	2528.33	0.898048	0.0186515	all
ENSG00000151117	TMEM86A	104.806	0.897784	0.156329	P40-P47
ENSG00000140835	CHST4	1394.08	0.897401	0.134031	P28-P47
ENSG00000135549	PKIB	354.663	0.895461	0.312392	all
ENSG00000136059	VILL	9515.29	0.894225	0.129419	all
ENSG00000101844	ATG4A	472.805	0.891957	0.204993	all
ENSG00000072201	LNX1	224.149	0.891621	0.182202	P40-P47
ENSG00000101049	SGK2	2350.59	0.890945	0.0167373	P28-P40
ENSG00000139211	AMIGO2	2096.01	0.888991	0.0047364	P40-P47
ENSG00000051108	HERPUD1	2439.05	0.885711	0.12292	P28-P40
ENSG00000196730	DAPK1	10985.4	0.884688	0.0666154	all
ENSG00000151651	ADAM8	2850.28	0.884237	0.220445	all
ENSG00000237289	CKMT1B	193.493	0.883394	0.166403	P28-P47
ENSG00000260912	RP11-363E7.4	630.265	0.881759	0.0825543	all
ENSG00000079385	CEACAM1	3680.56	0.877879	0.280463	all
ENSG00000183208	GDPGP1	229.305	0.877823	0.0122284	all
ENSG00000174130	TLR6	158.14	0.87748	0.156681	all
ENSG00000143669	LYST	1517.89	0.877426	0.211273	all
ENSG00000197892	KIF13B	7778.83	0.876878	0.0662012	all
ENSG00000170608	FOXA3	750.19	0.876301	0.0202029	P40-P47
ENSG00000125845	BMP2	413.84	0.873693	0.114221	all
ENSG00000175311	ANKS4B	164.882	0.873019	0.0694399	P40-P47
ENSG00000243646	IL10RB	1569.34	0.872557	0.0896476	all
ENSG00000139044	B4GALNT3	2153.4	0.872139	0.189735	all
ENSG00000042980	ADAM28	1713.11	0.871609	0.0624814	P28-P40
ENSG00000175274	TP53I11	5427.18	0.871533	0.180204	all
ENSG00000116016	EPAS1	5253.07	0.870435	0.0166154	all
ENSG00000196576	PLXNB2	34240.3	0.868706	0.163647	all
ENSG00000065054	SLC9A3R2	2865	0.865887	0.0555286	P40-P47
ENSG00000159399	HK2	5943.99	0.865018	0.17574	P40-P47
ENSG00000142619	PADI3	66.7512	0.864537	0.141469	all
ENSG00000186204	CYP4F12	1970.97	0.864158	0.147566	all
ENSG00000156050	FAM161B	202.769	0.864034	0.0217602	P28-P40
ENSG00000177685	EFCAB4A	2536.05	0.863602	0.0347267	P28-P40
ENSG00000168398	BDKRB2	644.916	0.862605	0.151406	all
ENSG00000188277	C15orf62	101.28	0.862033	0.0909423	P28-P40
ENSG00000136542	GALNT5	6261.17	0.860548	0.259917	P40-P47
ENSG00000134321	RSAD2	718.859	0.86053	0.135269	all
ENSG00000178075	GRAMD1C	436.647	0.860407	0.105831	P28-P40
ENSG00000207730	MIR200B	67.9479	0.858156	0.272199	P28-P47
ENSG00000090776	EFNB1	5899.26	0.857765	0.0843767	all
ENSG00000213937	CLDN9	183.064	0.856477	0.176051	all
ENSG00000005001	PRSS22	6125.17	0.856373	0.238825	all
ENSG00000170345	FOS	2166.04	0.855962	0.156218	P28-P47
ENSG00000136068	FLNB	78115.5	0.855179	0.0861726	P40-P47
ENSG00000167106	FAM102A	8043.68	0.855109	0.150142	all
ENSG00000047346	FAM214A	944.689	0.853426	0.107573	all
ENSG00000227959	RP11-276H7.2	48.5189	0.853294	0.0146727	P40-P47
ENSG00000133321	RARRES3	1209.14	0.851874	0.174825	P40-P47
ENSG00000261609	GAN	2757.8	0.850543	0.11672	P28-P40
ENSG00000168056	LTBP3	6558.46	0.848253	0.053481	P28-P47
ENSG00000160179	ABCG1	1427.5	0.847933	0.10196	all
ENSG00000181467	RAP2B	3238.04	0.847295	0.00620481	P40-P47
ENSG00000011347	SYT7	401.965	0.845064	0.204583	P40-P47
ENSG00000070081	NUCB2	2085.78	0.842855	0.228895	P28-P40
ENSG00000089356	FXYD3	9486.62	0.842704	0.148553	P40-P47
ENSG00000183696	UPP1	844.681	0.841241	0.128975	all
ENSG00000198380	GFPT1	10060.2	0.840953	0.123222	P28-P40
ENSG00000173702	MUC13	4706.69	0.84076	0.123815	all
ENSG00000198513	ATL1	105.899	0.84009	0.184778	all
ENSG00000153814	JAZF1	143.781	0.840028	0.0958402	P28-P47
ENSG00000154265	ABCA5	336.057	0.839746	0.160191	P28-P40
ENSG00000065357	DGKA	3339.33	0.839485	0.12234	all
ENSG00000272079	LA16c-380H5.5	162.345	0.838922	0.0398606	all
ENSG00000012171	SEMA3B	4252.45	0.838875	0.0427232	all
ENSG00000102580	DNAJC3	4980.26	0.83837	0.15703	P28-P40
ENSG00000163435	ELF3	20060.1	0.838043	0.128595	all
ENSG00000204839	MROH6	7480.88	0.837504	0.236913	all
ENSG00000170190	SLC16A5	6408.63	0.836921	0.0654855	all
ENSG00000197847	SLC22A20	178.267	0.835989	0.0377405	P28-P40
ENSG00000189221	MAOA	2818.07	0.835588	0.18487	all
ENSG00000197408	CYP2B6	139.322	0.83514	0.0349576	P28-P40
ENSG00000168528	SERINC2	8539.09	0.834728	0.0775649	all
ENSG00000144655	CSRNP1	505.703	0.834498	0.0758015	all
ENSG00000111348	ARHGDIB	2766.67	0.834311	0.14716	all
ENSG00000198515	CNGA1	352.79	0.833007	0.0696277	P40-P47
ENSG00000090020	SLC9A1	4154.73	0.832603	0.0935873	P40-P47
ENSG00000102886	GDPD3	544.521	0.832395	0.135122	all
ENSG00000162571	TTLL10	191.754	0.829958	0.125378	all
ENSG00000185499	MUC1	45039.6	0.828676	0.0166337	all
ENSG00000253313	C1orf210	731.769	0.828599	0.110892	all
ENSG00000137474	MYO7A	667.741	0.827484	0.204568	all
ENSG00000106211	HSPB1	3711.77	0.826743	0.0116869	P28-P47
ENSG00000188112	C6orf132	3913.97	0.826675	0.0510222	P40-P47
ENSG00000145819	ARHGAP26	4480.16	0.826668	0.0523368	P28-P40
ENSG00000099250	NRP1	3862.71	0.825755	0.0896057	P28-P40
ENSG00000011422	PLAUR	1394.59	0.825546	0.139887	all
ENSG00000179913	B3GNT3	5088.28	0.825264	0.037588	all
ENSG00000165861	ZFYVE1	673.21	0.824694	0.00340558	P28-P47
ENSG00000166510	CCDC68	865.189	0.823528	0.0373091	all
ENSG00000088340	FER1L4	15177.4	0.823175	0.0306924	all
ENSG00000180155	LYNX1	304.106	0.823032	0.20484	all
ENSG00000204991	SPIRE2	2519.29	0.82117	0.0119274	P28-P40
ENSG00000072422	RHOBTB1	482.791	0.820655	0.161612	P40-P47
ENSG00000135148	TRAFD1	2895.11	0.819942	0.0816146	P40-P47
ENSG00000174028	FAM3C2	84.6478	0.819752	0.100993	P28-P40
ENSG00000113916	BCL6	1592.49	0.819591	0.229343	P28-P47
ENSG00000012779	ALOX5	3957.13	0.819558	0.0988482	all
ENSG00000134780	DAGLA	802.164	0.819424	0.0994327	all
ENSG00000158825	CDA	892.17	0.815174	0.202505	all
ENSG00000109062	SLC9A3R1	5356.97	0.814824	0.115687	P28-P47
ENSG00000217801	RP11-465B22.3	321.039	0.814553	0.0957541	P40-P47
ENSG00000112414	GPR126	3006.8	0.814435	0.0937993	P40-P47
ENSG00000106351	AGFG2	1823.44	0.813929	0.227069	all
ENSG00000157514	TSC22D3	2030.39	0.813247	0.159743	P28-P47
ENSG00000095585	BLNK	116.82	0.813131	0.0494507	P28-P40
ENSG00000108846	ABCC3	22821.5	0.813	0.0982628	all
ENSG00000178537	SLC25A20	411.71	0.811974	0.16364	all
ENSG00000198431	TXNRD1	14552.8	0.811884	0.19294	P40-P47
ENSG00000110057	UNC93B1	4953.57	0.811685	0.0812463	all
ENSG00000085552	IGSF9	2167.84	0.811099	0.106909	P40-P47
ENSG00000115977	AAK1	1210.97	0.81053	0.053624	all
ENSG00000110628	SLC22A18	1299.39	0.81011	0.0374906	P28-P47
ENSG00000204385	SLC44A4	8888.53	0.810073	0.199279	all
ENSG00000125848	FLRT3	842.374	0.808961	0.0823052	P28-P47
ENSG00000164855	TMEM184A	2073.43	0.808435	0.153099	all
ENSG00000125731	SH2D3A	2546.78	0.808204	0.0210326	P40-P47
ENSG00000181830	SLC35C1	3954.09	0.806974	0.201204	all
ENSG00000002726	AOC1	1087.15	0.806436	0.0507853	P28-P47
ENSG00000131069	ACSS2	7590.71	0.806043	0.112961	P28-P47
ENSG00000170537	TMC7	1645.24	0.80551	0.0203819	all
ENSG00000167705	RILP	134.422	0.805057	0.140731	P28-P47
ENSG00000255191	RP11-626H12.1	315.851	0.804755	0.074009	P28-P47
ENSG00000028277	POU2F2	84.8241	0.804422	0.0178292	P28-P47
ENSG00000225190	PLEKHM1	1613.7	0.803724	0.0155659	all
ENSG00000135926	TMBIM1	22782	0.803688	0.0985436	all
ENSG00000075420	FNDC3B	6667.26	0.801758	0.141601	all
ENSG00000197712	FAM114A1	1881.76	0.801589	0.0113258	all
ENSG00000272141	RP11-465B22.8	1693.66	0.801274	0.268178	all
ENSG00000130340	SNX9	2198.45	0.800833	0.0136235	P40-P47
ENSG00000013392	RWDD2A	219.897	0.800822	0.119115	P28-P40
ENSG00000137709	POU2F3	118.77	0.800154	0.0914027	P28-P40
ENSG00000152784	PRDM8	278.917	0.799829	0.101788	P40-P47
ENSG00000133030	MPRIP	16839.1	0.799473	0.177145	P40-P47
ENSG00000114541	FRMD4B	1076.48	0.79897	0.127794	all
ENSG00000137878	GCOM1	143.628	0.798832	0.120719	P28-P47
ENSG00000117984	CTSD	30162.2	0.798527	0.0503172	P28-P47
ENSG00000132746	ALDH3B2	215.169	0.798411	0.0304462	P40-P47
ENSG00000131981	LGALS3	17507.5	0.797533	0.028059	P40-P47
ENSG00000111335	OAS2	1453.68	0.796192	0.169771	all
ENSG00000144802	NFKBIZ	3237.85	0.795418	0.0919103	all
ENSG00000142634	EFHD2	11200	0.793023	0.0210788	all
ENSG00000133710	SPINK5	190.245	0.792275	0.0936131	P28-P40
ENSG00000171345	KRT19	80663	0.792138	0.0454196	all
ENSG00000100060	MFNG	133.562	0.791709	0.130859	P28-P40
ENSG00000181381	DDX60L	2309.19	0.790519	0.00672851	P40-P47
ENSG00000263325	LA16c-325D7.1	164.553	0.79048	0.164178	P28-P47
ENSG00000178750	STX19	107.142	0.789578	0.0278621	all
ENSG00000125170	DOK4	4185.88	0.789567	0.0569484	all
ENSG00000107099	DOCK8	173.522	0.789437	0.120357	P28-P47
ENSG00000113615	SEC24A	2088	0.787539	0.179023	P28-P40
ENSG00000180089	TMEM86B	529.126	0.78597	0.0760011	P28-P40
ENSG00000171219	CDC42BPG	4284.02	0.785415	0.0649468	P28-P47
ENSG00000149527	PLCH2	223.202	0.78467	0.0183575	P40-P47
ENSG00000203709	C1orf132	858.409	0.784626	0.12192	P28-P47
ENSG00000179833	SERTAD2	3544.66	0.78458	0.127986	all
ENSG00000095539	SEMA4G	5499.02	0.782693	0.0603431	all
ENSG00000261286	RP11-517C16.2	244.415	0.782488	0.130041	all
ENSG00000168679	SLC16A4	488.798	0.781963	0.0877381	P40-P47
ENSG00000113282	CLINT1	12599.9	0.781957	0.129093	all
ENSG00000133808	MICALCL	359.613	0.78136	0.161753	P40-P47
ENSG00000130164	LDLR	20498.1	0.777451	0.0780702	P40-P47
ENSG00000141968	VAV1	194.747	0.776989	0.0673886	P40-P47
ENSG00000173599	PC	1364.87	0.776826	0.131597	all
ENSG00000234678	RP11-465N4.4	230.68	0.776642	0.130503	P28-P47
ENSG00000014914	MTMR11	1517.93	0.776278	0.034529	P28-P47
ENSG00000166126	AMN	862.99	0.775427	0.107565	P28-P40
ENSG00000124942	AHNAK	79463.6	0.775003	0.0502564	all
ENSG00000140391	TSPAN3	14085.1	0.774085	0.0903896	all
ENSG00000060558	GNA15	394.322	0.773355	0.022648	P28-P47
ENSG00000064687	ABCA7	3702.24	0.772882	0.0631797	P28-P47
ENSG00000172183	ISG20	723.482	0.772305	0.101686	all
ENSG00000146072	TNFRSF21	17087.9	0.771628	0.0974618	P40-P47
ENSG00000124920	MYRF	18051.1	0.771083	0.0440807	all
ENSG00000197183	C20orf112	4991.11	0.770989	0.0572325	P28-P40
ENSG00000121039	RDH10	2236.48	0.770803	0.118207	all
ENSG00000075651	PLD1	1534.57	0.770328	0.0214023	P28-P40
ENSG00000165388	ZNF488	927.5	0.769923	0.122069	P28-P40
ENSG00000120129	DUSP1	218.97	0.769726	0.173138	all
ENSG00000205978	NYNRIN	1589.86	0.768685	0.116696	all
ENSG00000100359	SGSM3	5543.4	0.767934	0.00947037	all
ENSG00000188971	RP11-427H3.3	3048.87	0.76711	0.088908	all
ENSG00000268913	AC026806.2	79.2204	0.767075	0.165681	all
ENSG00000150907	FOXO1	1124.31	0.766206	0.153373	all
ENSG00000166946	CCNDBP1	2050.03	0.765454	0.0942528	P40-P47
ENSG00000072310	SREBF1	13360.5	0.764655	0.118437	all
ENSG00000168016	TRANK1	398.975	0.764456	0.0787631	all
ENSG00000185404	SP140L	876.903	0.764276	0.0356086	all
ENSG00000128165	ADM2	510.957	0.764233	0.0672482	P28-P40
ENSG00000005700	IBTK	5222.86	0.764009	0.0165168	P28-P40
ENSG00000135828	RNASEL	753.899	0.763356	0.0856454	P28-P40
ENSG00000254815	RP11-496I9.1	292.278	0.763169	0.133077	P28-P47
ENSG00000120756	PLS1	8882.55	0.763048	0.0969992	P28-P40
ENSG00000175505	CLCF1	245.933	0.762424	0.0320182	P40-P47
ENSG00000135750	KCNK1	2446.35	0.761856	0.0224582	P28-P40
ENSG00000059728	MXD1	2876.41	0.759168	0.0408948	P28-P47
ENSG00000125347	IRF1	1989.56	0.758769	0.0216617	P28-P47
ENSG00000115594	IL1R1	519.052	0.758264	0.13549	P28-P47
ENSG00000136826	KLF4	3154.4	0.757996	0.122301	all
ENSG00000196154	S100A4	12812.9	0.757984	0.0383277	P40-P47
ENSG00000189334	S100A14	9678.04	0.75786	0.167383	P28-P40
ENSG00000110080	ST3GAL4	2149	0.757712	0.0953341	P40-P47
ENSG00000147813	NAPRT1	8618.88	0.757687	0.0986257	P40-P47
ENSG00000075223	SEMA3C	1672.82	0.75702	0.166837	P28-P40
ENSG00000117525	F3	15864	0.756844	0.122894	all
ENSG00000157873	TNFRSF14	3152.89	0.756279	0.0979993	all
ENSG00000004799	PDK4	263.205	0.753522	0.159731	P28-P47
ENSG00000163932	PRKCD	3332.57	0.752239	0.126756	all
ENSG00000175482	POLD4	684.669	0.751697	0.125061	all
ENSG00000213085	CCDC19	271.412	0.751235	0.0201331	P28-P40
ENSG00000076641	PAG1	1714.96	0.751189	0.0389242	P40-P47
ENSG00000185022	MAFF	856.28	0.750818	0.0437336	all
ENSG00000005884	ITGA3	24905.4	0.750418	0.135374	all
ENSG00000131941	RHPN2	3163.68	0.749578	0.133836	all
ENSG00000145911	N4BP3	409.838	0.748894	0.159073	all
ENSG00000059378	PARP12	1548.03	0.748696	0.0581187	all
ENSG00000176907	C8orf4	99.1809	0.748536	0.0697209	all
ENSG00000120306	CYSTM1	11174.2	0.748054	0.00489132	P40-P47
ENSG00000113742	CPEB4	1397.99	0.747207	0.102917	all
ENSG00000196975	ANXA4	23290.4	0.745792	0.0324244	P28-P40
ENSG00000164237	CMBL	2046.67	0.745153	0.0948498	P28-P40
ENSG00000225526	C3orf83	150.063	0.743282	0.114503	P40-P47
ENSG00000260877	RP11-211G23.2	286.727	0.742966	0.142273	all
ENSG00000196954	CASP4	2267.13	0.742718	0.125195	P28-P40
ENSG00000139865	TTC6	62.6064	0.74073	0.0540449	P28-P40
ENSG00000260711	RP11-747H7.3	158.842	0.740295	0.122672	P28-P40
ENSG00000117472	TSPAN1	11989.3	0.740117	0.0440127	all
ENSG00000173442	EHBP1L1	8589.63	0.740013	0.077958	P28-P47
ENSG00000163701	IL17RE	644.946	0.73971	0.117778	all
ENSG00000273132	RP11-350J20.12	124.125	0.737644	0.121174	P40-P47
ENSG00000261888	AC144831.1	47.7183	0.737634	0.0179527	P28-P47
ENSG00000156030	ELMSAN1	4140.31	0.737421	0.0414432	all
ENSG00000139132	FGD4	2297.94	0.73504	0.0462935	P28-P40
ENSG00000214655	ZSWIM8	3043.41	0.734121	0.0243194	P28-P47
ENSG00000198959	TGM2	14761.7	0.733718	0.127416	P28-P47
ENSG00000067082	KLF6	4544.94	0.732831	0.066469	all
ENSG00000160190	SLC37A1	4435.88	0.732824	0.0908493	all
ENSG00000214530	STARD10	4465.37	0.730635	0.00728329	P28-P40
ENSG00000137699	TRIM29	5804.29	0.730162	0.110451	P28-P40
ENSG00000120899	PTK2B	2356.24	0.728625	0.0564624	all
ENSG00000197461	PDGFA	313.747	0.728608	0.0902317	P28-P47
ENSG00000119801	YPEL5	1645.57	0.727392	0.0296095	P28-P47
ENSG00000035862	TIMP2	5428.37	0.72691	0.0900164	P28-P47
ENSG00000072858	SIDT1	415.773	0.726246	0.0339767	P40-P47
ENSG00000224081	LINC01057	189.846	0.726013	0.0974051	P40-P47
ENSG00000132357	CARD6	752.265	0.725863	0.028427	all
ENSG00000114378	HYAL1	1074.48	0.725734	0.123933	P40-P47
ENSG00000247400	DNAJC3-AS1	131.962	0.725668	0.0655964	P40-P47
ENSG00000106617	PRKAG2	792.473	0.725598	0.0225364	P40-P47
ENSG00000198363	ASPH	30200.4	0.72503	0.119953	P40-P47
ENSG00000130518	KIAA1683	174.858	0.725009	0.0975919	all
ENSG00000140961	OSGIN1	232.952	0.724943	0.130008	P28-P47
ENSG00000205356	TECPR1	1080.25	0.72468	0.0374447	P40-P47
ENSG00000162909	CAPN2	21176.1	0.724337	0.117631	all
ENSG00000163297	ANTXR2	2396.78	0.724075	0.0897285	all
ENSG00000163251	FZD5	2744.27	0.723831	0.0663487	P28-P47
ENSG00000124171	PARD6B	1075.36	0.72255	0.104782	all
ENSG00000130517	PGPEP1	3567.41	0.722355	0.0195279	P28-P47
ENSG00000142627	EPHA2	20167.3	0.722158	0.0711959	P40-P47
ENSG00000143320	CRABP2	1564.43	0.721454	0.041218	P28-P47
ENSG00000118322	ATP10B	4745.07	0.71954	0.0215447	P28-P40
ENSG00000110047	EHD1	5216.45	0.718295	0.0401585	all
ENSG00000158158	CNNM4	4338.59	0.717928	0.0352088	P28-P40
ENSG00000134398	ERN2	8788.24	0.717464	0.0485411	all
ENSG00000048052	HDAC9	1280.12	0.716027	0.0703131	P40-P47
ENSG00000166925	TSC22D4	2561.99	0.714761	0.073885	P28-P47
ENSG00000134324	LPIN1	4674.26	0.713697	0.117176	P28-P40
ENSG00000221995	TIAF1	253.031	0.713585	0.0437968	all
ENSG00000136052	SLC41A2	1705.57	0.71249	0.095052	all
ENSG00000172197	MBOAT1	2270.42	0.712346	0.0327895	all
ENSG00000129465	RIPK3	450.805	0.71216	0.0458386	all
ENSG00000111962	UST	2594.43	0.711568	0.0252376	P40-P47
ENSG00000179715	PCED1B	335.608	0.710726	0.0808164	P40-P47
ENSG00000189067	LITAF	7826.01	0.710479	0.114331	P28-P47
ENSG00000182158	CREB3L2	2839.87	0.710437	0.080672	all
ENSG00000166046	TCP11L2	469.119	0.710308	0.038559	P28-P40
ENSG00000130940	CASZ1	1996.77	0.710247	0.10045	all
ENSG00000186350	RXRA	5051.76	0.709623	0.0365883	all
ENSG00000172830	SSH3	4363.72	0.70905	0.0946652	all
ENSG00000183044	ABAT	251.472	0.708846	0.0826248	P28-P47
ENSG00000159388	BTG2	436.173	0.708008	0.0566571	P28-P47
ENSG00000114626	ABTB1	1488.53	0.707474	0.0391841	all
ENSG00000262160	RP11-96D1.11	1086.64	0.707188	0.0277076	P28-P40
ENSG00000006555	TTC22	1183.76	0.706474	0.0661207	all
ENSG00000140950	TLDC1	1859.1	0.706203	0.0250844	P28-P47
ENSG00000134369	NAV1	862.862	0.705778	0.0776642	P28-P47
ENSG00000162069	CCDC64B	4013.47	0.704328	0.00826274	P28-P40
ENSG00000129355	CDKN2D	568.368	0.703826	0.0499767	P40-P47
ENSG00000130598	TNNI2	253.484	0.702049	0.043791	P28-P40
ENSG00000167741	GGT6	139.067	0.699577	0.0334775	P28-P40
ENSG00000133962	CATSPERB	149.233	0.699518	0.0460989	P28-P40
ENSG00000147144	CCDC120	2042.4	0.699051	0.0803212	P40-P47
ENSG00000177000	MTHFR	2763.53	0.698854	0.00882854	P40-P47
ENSG00000140199	SLC12A6	1073.77	0.696252	0.122236	all
ENSG00000175416	CLTB	2871.58	0.696118	0.032236	all
ENSG00000124593	PRICKLE4	1300.79	0.694636	0.0328842	P28-P47
ENSG00000185043	CIB1	5829.17	0.691302	0.0472516	all
ENSG00000182795	C1orf116	9089.31	0.691149	0.0754017	P28-P40
ENSG00000118640	VAMP8	3045.41	0.691123	0.0555104	P40-P47
ENSG00000122861	PLAU	2591.74	0.690632	0.0569808	all
ENSG00000128016	ZFP36	2019.08	0.690204	0.0377478	all
ENSG00000176532	PRR15	4016.71	0.689921	0.0618335	all
ENSG00000148180	GSN	7350.49	0.688248	0.0895699	P40-P47
ENSG00000164023	SGMS2	2260.79	0.685339	0.129004	all
ENSG00000162496	DHRS3	5704.44	0.682625	0.079526	P28-P47
ENSG00000100439	ABHD4	2009.9	0.682593	0.0925935	P28-P47
ENSG00000128298	BAIAP2L2	724.684	0.681757	0.00469419	all
ENSG00000170776	AKAP13	9379.32	0.680372	0.026665	P28-P47
ENSG00000204427	ABHD16A	130.008	0.678687	0.0381849	P28-P47
ENSG00000175920	DOK7	332.632	0.678283	0.0108469	all
ENSG00000227039	ITGB2-AS1	437.551	0.677854	0.0560476	P28-P47
ENSG00000006025	OSBPL7	3728.91	0.677147	0.0631734	P28-P47
ENSG00000147676	MAL2	26261.6	0.675837	0.0792982	P28-P40
ENSG00000213722	DDAH2	838.272	0.675763	0.0869857	P28-P47
ENSG00000149043	SYT8	1863.64	0.675036	0.0696126	all
ENSG00000173801	JUP	13585.8	0.674718	0.0740903	P28-P47
ENSG00000002587	HS3ST1	1635.48	0.674429	0.0541305	all
ENSG00000253368	TRNP1	5142.04	0.674216	0.0322918	P40-P47
ENSG00000115648	MLPH	9928.44	0.673574	0.0297097	P28-P40
ENSG00000196535	MYO18A	5860.59	0.672884	0.0724848	all
ENSG00000000971	CFH	1383.86	0.671863	0.0346811	all
ENSG00000182809	CRIP2	3171.31	0.670669	0.0195617	all
ENSG00000013364	MVP	9548.61	0.67059	0.0359891	P28-P47
ENSG00000163694	RBM47	8399.37	0.670484	0.0308507	P40-P47
ENSG00000136514	RTP4	308.337	0.669127	0.0808586	P28-P47
ENSG00000184995	IFNE	335.893	0.669005	0.0487275	P40-P47
ENSG00000106686	SPATA6L	428.959	0.668871	0.0298885	P28-P40
ENSG00000042493	CAPG	5368.37	0.66849	0.0710493	P40-P47
ENSG00000102243	VGLL1	696.382	0.668148	0.0761137	P40-P47
ENSG00000171604	CXXC5	2883.02	0.66759	0.0339247	P28-P47
ENSG00000214176	PLEKHM1P	1833.02	0.667073	0.0586602	P28-P47
ENSG00000030110	BAK1	1047.52	0.666506	0.0477525	P40-P47
ENSG00000180672	AC007362.1	311.618	0.665775	0.0398455	P40-P47
ENSG00000150540	HNMT	1230.52	0.664419	0.0380391	P40-P47
ENSG00000164877	MICALL2	6277.62	0.663931	0.0731676	P28-P40
ENSG00000143375	CGN	10111.3	0.663049	0.0294854	all
ENSG00000181004	BBS12	180.282	0.662619	0.00640425	P28-P40
ENSG00000141985	SH3GL1	3427.08	0.662571	0.0334405	P40-P47
ENSG00000166974	MAPRE2	1266.88	0.661996	0.0748347	P40-P47
ENSG00000163235	TGFA	4507.37	0.661671	0.0332739	P40-P47
ENSG00000143217	PVRL4	1780.32	0.661077	0.0270565	all
ENSG00000164976	KIAA1161	2440.74	0.660727	0.0544161	P28-P47
ENSG00000119139	TJP2	13617.7	0.660694	0.0587569	P28-P40
ENSG00000205542	TMSB4X	9475.44	0.659546	0.0114747	P40-P47
ENSG00000169435	RASSF6	1582.06	0.658612	0.00788525	P28-P40
ENSG00000163993	S100P	12698.4	0.657157	0.0341636	P40-P47
ENSG00000145214	DGKQ	2828.17	0.655752	0.0648207	P28-P40
ENSG00000125753	VASP	7483.43	0.655652	0.0215108	P40-P47
ENSG00000147576	ADHFE1	95.8818	0.654775	0.0247075	P28-P47
ENSG00000123240	OPTN	1918.7	0.654153	0.00203479	P28-P47
ENSG00000182400	TRAPPC6B	1659.81	0.650535	0.0722691	all
ENSG00000162522	KIAA1522	30280.1	0.64837	0.0244207	all
ENSG00000124151	NCOA3	4275.75	0.646878	0.0364637	P28-P40
ENSG00000198517	MAFK	870.706	0.646503	0.0589754	P28-P40
ENSG00000237523	LINC00857	410.717	0.643593	0.0396596	P28-P40
ENSG00000105063	PPP6R1	8466.1	0.643557	0.0518211	P28-P40
ENSG00000039068	CDH1	24384.4	0.642696	0.00225884	P40-P47
ENSG00000102879	CORO1A	593.983	0.642224	0.0319412	P28-P47
ENSG00000174307	PHLDA3	1733.88	0.640864	0.0403382	all
ENSG00000132274	TRIM22	277.8	0.639674	0.0416334	P40-P47
ENSG00000086548	CEACAM6	68554.6	0.638307	0.0233787	P40-P47
ENSG00000102034	ELF4	2228.99	0.637256	0.0474296	P28-P40
ENSG00000145990	GFOD1	608.236	0.634845	0.0463748	P40-P47
ENSG00000142765	SYTL1	3433.46	0.633751	0.0334724	P28-P40
ENSG00000079805	DNM2	18114.7	0.63232	0.0470168	P28-P47
ENSG00000116584	ARHGEF2	4028.45	0.631893	0.0333682	all
ENSG00000242247	ARFGAP3	2094.53	0.631454	0.0232568	all
ENSG00000156453	PCDH1	12906.6	0.631413	0.0288841	P40-P47
ENSG00000151689	INPP1	2702.83	0.631207	0.0259772	P40-P47
ENSG00000166145	SPINT1	12563.8	0.630758	0.0340899	all
ENSG00000067066	SP100	2155.11	0.630251	0.00482185	P40-P47
ENSG00000214063	TSPAN4	801.488	0.630085	0.00494728	P28-P47
ENSG00000120913	PDLIM2	992.313	0.624308	0.0286942	P40-P47
ENSG00000126522	ASL	1348.6	0.623486	0.032815	P40-P47
ENSG00000120875	DUSP4	5256.37	0.621601	0.0027694	P28-P47
ENSG00000248905	FMN1	2112.33	0.621518	0.00374099	P28-P40
ENSG00000166387	PPFIBP2	1879.07	0.621098	0.0110834	P28-P40
ENSG00000215769	hsa-mir-6080	307.394	0.619952	0.0200101	P40-P47
ENSG00000118689	FOXO3	1395.5	0.618675	0.00987968	P40-P47
ENSG00000100744	GSKIP	2878.48	0.617185	0.0137797	P28-P47
ENSG00000156026	MCU	4968.61	0.613468	0.0118811	P40-P47
ENSG00000138593	SECISBP2L	2332.54	0.611551	0.0263281	P28-P47
ENSG00000007384	RHBDF1	4081.16	0.610699	0.0175596	P40-P47
ENSG00000124786	SLC35B3	879.269	0.604032	7.23928e-05	P28-P40
ENSG00000137648	TMPRSS4	17016.2	0.601983	0.00464298	P28-P47
ENSG00000205220	PSMB10	572.291	0.591397	0.000704035	P28-P47

### Sheet: CORE_DOWN_2and3
ENSEMBL	GENEID	BASEMEAN	LOG2FC_AVG	LOG2FC_stdev	WHICH_LINES
ENSG00000139292	LGR5	206.226	-6.81638	3.10537	all
ENSG00000168646	AXIN2	563.01	-4.74929	1.44862	all
ENSG00000187699	C2orf88	44.33	-4.05417	1.02006	P40-P47
ENSG00000148734	NPFFR1	53.6102	-3.73197	0.611454	all
ENSG00000254290	RP11-150O12.3	40.6385	-3.57036	1.35772	all
ENSG00000231023	LINC00326	39.7844	-3.55651	0.652376	all
ENSG00000105711	SCN1B	17.4003	-3.53851	1.54599	P28-P47
ENSG00000121966	CXCR4	296.583	-3.52864	0.622092	P28-P40
ENSG00000224367	OACYLP	11.5169	-3.48579	1.66832	P28-P47
ENSG00000196136	SERPINA3	66.2463	-3.45534	0.409393	P40-P47
ENSG00000100987	VSX1	13.2066	-3.41509	0.0223202	P40-P47
ENSG00000085741	WNT11	32.7542	-3.39947	1.308	all
ENSG00000117318	ID3	504.859	-3.34745	0.938034	P28-P40
ENSG00000204869	IGFL4	86.1295	-3.33302	0.731367	all
ENSG00000204335	SP5	95.1777	-3.2407	0.642773	all
ENSG00000125384	PTGER2	182.382	-3.13901	0.935445	all
ENSG00000136250	AOAH	7.08501	-3.13421	0.659735	P40-P47
ENSG00000138622	HCN4	8.91065	-3.12973	0.319055	P40-P47
ENSG00000165376	CLDN2	8095.1	-3.08432	0.478463	all
ENSG00000272347	RP11-43F13.4	7.21644	-3.0274	0.771236	P40-P47
ENSG00000140807	NKD1	28.0811	-3.01504	0.344384	all
ENSG00000231550	PTCHD3P2	28.2432	-2.99109	1.08713	P40-P47
ENSG00000104371	DKK4	70.2613	-2.96389	0.209286	all
ENSG00000101188	NTSR1	705.201	-2.89825	0.893675	all
ENSG00000075290	WNT8B	15.5891	-2.88918	1.17348	all
ENSG00000135960	EDAR	1487.22	-2.88811	0.859635	all
ENSG00000103888	KIAA1199	5700.21	-2.87768	0.190255	all
ENSG00000109205	ODAM	19.0469	-2.82568	0.720799	P40-P47
ENSG00000177133	LINC00982	24.8642	-2.8097	1.32021	P40-P47
ENSG00000150551	LYPD1	60.3343	-2.77937	0.247998	P28-P47
ENSG00000111186	WNT5B	16.9355	-2.7347	1.39318	P28-P40
ENSG00000138316	ADAMTS14	464.218	-2.69895	0.481197	all
ENSG00000107719	PALD1	561.304	-2.65997	0.403714	all
ENSG00000038427	VCAN	972.431	-2.61432	0.662849	P28-P40
ENSG00000232803	RP11-93B14.5	83.86	-2.53629	0.768824	all
ENSG00000198756	COLGALT2	506.798	-2.47665	0.438245	all
ENSG00000049192	ADAMTS6	149.703	-2.41973	1.25846	all
ENSG00000174469	CNTNAP2	77.5848	-2.38675	0.926211	P28-P47
ENSG00000269190	FBXO17	51.3611	-2.38563	0.928148	all
ENSG00000198885	ITPRIPL1	78.9212	-2.33814	1.79734	all
ENSG00000197506	SLC28A3	833.737	-2.30688	0.897617	all
ENSG00000128011	LRFN1	55.7447	-2.29865	0.592185	all
ENSG00000165655	ZNF503	302.515	-2.29609	0.886012	all
ENSG00000001626	CFTR	168.083	-2.25973	0.539676	P40-P47
ENSG00000003989	SLC7A2	294.107	-2.25634	0.644011	all
ENSG00000164362	TERT	145.728	-2.23321	0.576791	all
ENSG00000164488	DACT2	48.2066	-2.10731	0.711256	all
ENSG00000233966	UBE2SP1	45.5238	-2.10627	0.30443	P28-P40
ENSG00000246334	PRR7-AS1	16.6175	-2.10282	0.361437	all
ENSG00000166682	TMPRSS5	108.136	-2.10232	1.06487	all
ENSG00000005513	SOX8	66.6397	-2.07308	0.346015	all
ENSG00000150471	LPHN3	137.405	-2.07105	0.45568	all
ENSG00000125378	BMP4	6953.06	-2.05828	0.147559	all
ENSG00000134874	DZIP1	26.9713	-2.03988	0.313142	P28-P40
ENSG00000165716	FAM69B	19.1856	-2.03831	0.696199	P40-P47
ENSG00000174137	FAM53A	24.6245	-2.02638	0.470303	P28-P40
ENSG00000258175	RP11-412H8.2	143.839	-2.02629	0.133042	P28-P40
ENSG00000148677	ANKRD1	1972.84	-2.01835	0.672663	P40-P47
ENSG00000135472	FAIM2	63.4808	-2.00104	0.335904	P28-P40
ENSG00000248429	RP11-597D13.9	38.6367	-1.99986	1.35261	all
ENSG00000165816	VWA2	147.628	-1.9758	0.725731	P40-P47
ENSG00000011332	DPF1	39.0809	-1.97545	0.525605	P40-P47
ENSG00000260807	RP11-161M6.2	69.0693	-1.95858	0.604826	all
ENSG00000109819	PPARGC1A	191.138	-1.93427	0.486759	all
ENSG00000229124	VIM-AS1	17.8729	-1.93002	0.400984	P28-P47
ENSG00000152270	PDE3B	232.09	-1.91769	0.29246	P40-P47
ENSG00000077935	SMC1B	20.345	-1.91128	0.443357	P40-P47
ENSG00000166402	TUB	32.2415	-1.9055	0.268141	P28-P40
ENSG00000179431	FJX1	100.136	-1.89507	0.213888	all
ENSG00000005379	BZRAP1	21.1422	-1.88344	0.0802967	P40-P47
ENSG00000101695	RNF125	281.506	-1.87506	0.359761	all
ENSG00000142494	SLC47A1	34.0304	-1.87223	0.136294	P40-P47
ENSG00000183960	KCNH8	50.2663	-1.85495	0.637394	P28-P40
ENSG00000145506	NKD2	507.542	-1.84629	0.269652	all
ENSG00000135917	SLC19A3	24.4195	-1.81345	0.291684	all
ENSG00000268869	ESPNP	52.8716	-1.81061	0.596366	P40-P47
ENSG00000167889	MGAT5B	11.4142	-1.80574	0.0860766	P28-P47
ENSG00000257681	RP11-341G23.4	19.0874	-1.80549	0.0933247	P40-P47
ENSG00000148735	PLEKHS1	1392.09	-1.79065	0.136753	P40-P47
ENSG00000183579	ZNRF3	878.704	-1.77592	0.171767	all
ENSG00000132688	NES	37.7432	-1.77561	0.55306	all
ENSG00000106278	PTPRZ1	63.105	-1.75843	0.377059	all
ENSG00000222033	LINC01124	59.2574	-1.75217	0.448741	P28-P40
ENSG00000137273	FOXF2	188.283	-1.75216	1.01094	P28-P40
ENSG00000168004	HRASLS5	41.9024	-1.73799	0.448493	P28-P40
ENSG00000170629	DPY19L2P2	84.0326	-1.73731	0.529357	P28-P40
ENSG00000203401	AC009061.1	55.6336	-1.73205	0.0978573	P40-P47
ENSG00000173557	C2orf70	93.0496	-1.72317	0.0592177	P28-P40
ENSG00000204301	NOTCH4	20.4457	-1.71709	0.194443	P28-P47
ENSG00000157557	ETS2	5289.39	-1.70875	0.0646389	P28-P40
ENSG00000254726	MEX3A	163.273	-1.70129	0.363474	all
ENSG00000178026	FAM211B	278.615	-1.69676	0.556828	P28-P40
ENSG00000182580	EPHB3	1365.63	-1.69238	0.630202	P28-P47
ENSG00000150893	FREM2	1617.04	-1.67602	0.505731	P40-P47
ENSG00000158220	ESYT3	56.4012	-1.65428	0.347702	P40-P47
ENSG00000198732	SMOC1	101.843	-1.63299	0.0642034	P28-P47
ENSG00000141384	TAF4B	270.312	-1.61198	0.717732	all
ENSG00000135333	EPHA7	349.383	-1.60986	0.577758	all
ENSG00000273079	GRIN2B	255.557	-1.59745	0.399048	all
ENSG00000181856	SLC2A4	21.4236	-1.59548	0.203988	P28-P40
ENSG00000133863	TEX15	27.86	-1.58439	0.489774	P28-P47
ENSG00000064989	CALCRL	40.4104	-1.58314	0.0502507	P28-P40
ENSG00000213888	AC005003.1	15.7674	-1.58152	0.124995	P28-P40
ENSG00000175538	KCNE3	3218.89	-1.56277	0.368241	all
ENSG00000088992	TESC	3570.65	-1.56106	0.085141	P28-P40
ENSG00000237149	ZNF503-AS2	42.0845	-1.56056	0.622821	P28-P40
ENSG00000166979	EVA1C	377.407	-1.56	0.331263	all
ENSG00000131746	TNS4	5407.43	-1.55255	0.229151	all
ENSG00000104998	IL27RA	46.5735	-1.55223	0.456641	all
ENSG00000137673	MMP7	1185.61	-1.55203	0.0321964	P40-P47
ENSG00000162004	CCDC78	64.9862	-1.54601	0.160633	all
ENSG00000089351	GRAMD1A	1055.88	-1.54215	0.29819	all
ENSG00000115363	EVA1A	51.4628	-1.54073	0.343862	all
ENSG00000131188	PRR7	256.524	-1.53899	0.290753	P28-P40
ENSG00000185479	KRT6B	30.4926	-1.53869	0.666037	P40-P47
ENSG00000182264	IZUMO1	45.9609	-1.53844	0.131463	P28-P40
ENSG00000269982	RP11-1020A11.2	25.3703	-1.52815	0.454152	P28-P47
ENSG00000157399	ARSE	61.7287	-1.52771	0.0394732	P40-P47
ENSG00000144354	CDCA7	1813.81	-1.52582	0.112959	all
ENSG00000115414	FN1	176.712	-1.52543	0.555102	P28-P40
ENSG00000133067	LGR6	330.325	-1.52325	0.584491	all
ENSG00000272502	RP11-713M15.2	122.766	-1.52056	0.26877	P40-P47
ENSG00000245248	USP2-AS1	27.9716	-1.51792	0.0876692	P28-P40
ENSG00000141485	SLC13A5	126.149	-1.51454	0.40282	all
ENSG00000066468	FGFR2	1940.75	-1.50854	0.521521	P40-P47
ENSG00000109576	AADAT	413.07	-1.50128	0.190878	P40-P47
ENSG00000056736	IL17RB	1019.24	-1.4984	0.11088	P40-P47
ENSG00000135423	GLS2	87.0235	-1.49202	0.254217	all
ENSG00000168077	SCARA3	252.81	-1.4911	0.443393	all
ENSG00000131650	KREMEN2	24.445	-1.48558	0.110505	P28-P40
ENSG00000181773	GPR3	35.0085	-1.48285	0.174291	P28-P40
ENSG00000137801	THBS1	1468.76	-1.47891	0.113649	P40-P47
ENSG00000073849	ST6GAL1	423.334	-1.4784	0.745357	all
ENSG00000186603	HPDL	547.23	-1.46889	0.170737	all
ENSG00000166741	NNMT	272.267	-1.46721	0.292548	P40-P47
ENSG00000007952	NOX1	164.657	-1.46662	0.630478	all
ENSG00000158966	CACHD1	188.485	-1.46353	0.799988	P40-P47
ENSG00000121690	DEPDC7	40.1191	-1.46314	0.750381	P28-P47
ENSG00000170456	DENND5B	441.937	-1.4579	0.411998	all
ENSG00000162946	DISC1	27.5269	-1.45641	0.371707	all
ENSG00000141391	SLMO1	46.8288	-1.44936	0.050048	P28-P40
ENSG00000171016	PYGO1	56.7025	-1.44641	0.328297	P28-P47
ENSG00000081059	TCF7	661.518	-1.44601	0.085149	all
ENSG00000163032	VSNL1	67.2134	-1.43614	0.198851	P28-P40
ENSG00000115318	LOXL3	47.3113	-1.43248	0.134454	all
ENSG00000125257	ABCC4	661.185	-1.43125	0.190352	all
ENSG00000118513	MYB	1148.67	-1.41121	0.240306	P40-P47
ENSG00000165905	GYLTL1B	738.002	-1.40736	0.419168	all
ENSG00000144730	IL17RD	424.175	-1.40348	0.159055	P28-P40
ENSG00000144724	PTPRG	378.271	-1.39807	0.327141	P40-P47
ENSG00000184564	SLITRK6	399.406	-1.39482	0.406397	P28-P47
ENSG00000102048	ASB9	67.526	-1.3894	0.124712	P28-P40
ENSG00000138028	CGREF1	190.898	-1.38861	0.619172	P28-P47
ENSG00000108375	RNF43	2420.77	-1.38857	0.145964	all
ENSG00000158163	DZIP1L	53.6299	-1.38709	0.198979	P28-P40
ENSG00000261373	VPS9D1-AS1	254.117	-1.38582	0.0477249	all
ENSG00000102837	OLFM4	2300.47	-1.37615	0.540145	all
ENSG00000267199	RP11-861E21.2	16.5018	-1.36123	0.0451175	P40-P47
ENSG00000091129	NRCAM	203.453	-1.36097	0.0322777	P28-P47
ENSG00000133519	ZDHHC8P1	159.749	-1.36025	0.0774286	P28-P40
ENSG00000255864	RP11-444D3.1	26.9644	-1.35323	0.0351079	P40-P47
ENSG00000043355	ZIC2	61.0886	-1.35207	0.217437	all
ENSG00000135074	ADAM19	601.781	-1.34735	0.594238	all
ENSG00000112149	CD83	85.1059	-1.34033	0.126483	P28-P40
ENSG00000258947	NA	51.2595	-1.3393	0.267299	P28-P40
ENSG00000143147	GPR161	175.754	-1.33811	0.498553	all
ENSG00000237857	RP11-435O5.2	49.8415	-1.33514	0.344871	all
ENSG00000130881	LRP3	217.781	-1.327	0.494282	P28-P40
ENSG00000196793	ZNF239	181.544	-1.32544	0.30099	all
ENSG00000173894	CBX2	245.901	-1.32086	0.270462	all
ENSG00000178531	CTXN1	123.971	-1.31973	0.192955	P28-P40
ENSG00000186205	MTARC1	421.704	-1.31947	0.317627	all
ENSG00000242193	RP11-568K15.1	1071.59	-1.3159	0.010328	P28-P40
ENSG00000178821	TMEM52	44.361	-1.30939	0.417809	P28-P47
ENSG00000125398	SOX9	3789.27	-1.30262	0.376554	all
ENSG00000215417	MIR17HG	168.933	-1.30001	0.477331	all
ENSG00000177732	SOX12	415.532	-1.29867	0.140795	all
ENSG00000117877	CD3EAP	497.678	-1.29848	0.194529	all
ENSG00000175772	LINC01106	26.5363	-1.29346	0.0600129	P40-P47
ENSG00000099953	MMP11	49.7837	-1.2923	0.12927	P28-P40
ENSG00000111696	NT5DC3	706.974	-1.28974	0.068263	P40-P47
ENSG00000204856	FAM216A	138.029	-1.28886	0.0976219	all
ENSG00000156427	FGF18	69.5059	-1.28684	0.103969	all
ENSG00000178445	GLDC	99.0413	-1.28582	0.301486	P28-P47
ENSG00000133019	CHRM3	374.308	-1.28502	0.480273	all
ENSG00000141337	ARSG	20.7651	-1.28098	0.0300703	P40-P47
ENSG00000116906	GNPAT	4273.69	-1.28044	0.390231	P40-P47
ENSG00000134986	NREP	89.6949	-1.2794	0.265388	all
ENSG00000110881	ASIC1	150.183	-1.2787	0.210582	all
ENSG00000074219	TEAD2	412.353	-1.27106	0.203318	P28-P40
ENSG00000090447	TFAP4	479.411	-1.27105	0.0512666	all
ENSG00000172461	FUT9	505.853	-1.25916	0.398739	all
ENSG00000108984	MAP2K6	160.474	-1.25897	0.0865371	P28-P40
ENSG00000226887	ERVMER34-1	146.169	-1.25837	0.0804328	all
ENSG00000026025	VIM	271.827	-1.25654	0.627669	all
ENSG00000113356	POLR3G	133.638	-1.25388	0.126371	all
ENSG00000121207	LRAT	137.203	-1.23415	0.334728	all
ENSG00000076716	GPC4	205.154	-1.23129	0.4106	P40-P47
ENSG00000080854	IGSF9B	195.636	-1.2287	0.405531	all
ENSG00000121210	KIAA0922	369.338	-1.22807	0.0235529	P28-P40
ENSG00000172548	NIPAL4	68.1532	-1.22799	0.0405617	P40-P47
ENSG00000138639	ARHGAP24	90.518	-1.22676	0.192053	all
ENSG00000189007	ADAT2	379.065	-1.22333	0.0226285	P40-P47
ENSG00000172379	ARNT2	171.619	-1.22197	0.184147	all
ENSG00000064651	SLC12A2	11930.2	-1.21587	0.0867695	P40-P47
ENSG00000203727	SAMD5	626.208	-1.20198	0.427117	all
ENSG00000102897	LYRM1	872.85	-1.20194	0.0372029	P28-P40
ENSG00000160867	FGFR4	1877.42	-1.19902	0.0800208	all
ENSG00000169247	SH3TC2	600.516	-1.19755	0.350369	P28-P40
ENSG00000198298	ZNF485	79.3395	-1.18204	0.174336	P40-P47
ENSG00000149150	SLC43A1	163.847	-1.17766	0.292615	all
ENSG00000135374	ELF5	180.525	-1.17543	0.0740173	P40-P47
ENSG00000232445	RP11-132A1.4	115.906	-1.17528	0.331303	all
ENSG00000128045	RASL11B	47.9649	-1.17456	0.160794	all
ENSG00000164687	FABP5	201.804	-1.17421	0.0460528	P28-P40
ENSG00000176387	HSD11B2	198.747	-1.17055	0.29355	all
ENSG00000150347	ARID5B	1013.5	-1.16665	0.0614171	P40-P47
ENSG00000059377	TBXAS1	592.895	-1.16417	0.128253	P28-P40
ENSG00000137561	TTPA	35.9206	-1.16402	0.10706	P40-P47
ENSG00000117322	CR2	81.4404	-1.16344	0.0273193	P28-P47
ENSG00000262001	DLGAP1-AS2	394.946	-1.16306	0.361587	all
ENSG00000174502	SLC26A9	5116.93	-1.16031	0.297976	all
ENSG00000164116	GUCY1A3	128.632	-1.15569	0.336384	P40-P47
ENSG00000176153	GPX2	15775.6	-1.15534	0.15843	P40-P47
ENSG00000163132	MSX1	45.0379	-1.155	0.0218308	P40-P47
ENSG00000182287	AP1S2	295.279	-1.15391	0.298481	all
ENSG00000110328	GALNT18	156.724	-1.15198	0.0545716	P28-P47
ENSG00000225285	RP4-758J18.10	34.5076	-1.1517	0.139207	P40-P47
ENSG00000127863	TNFRSF19	449.735	-1.14578	0.123479	P28-P40
ENSG00000162878	PKDCC	4384.59	-1.14302	0.155808	P40-P47
ENSG00000171617	ENC1	6645.7	-1.14195	0.229661	all
ENSG00000171791	BCL2	84.4691	-1.13741	0.300387	all
ENSG00000175183	CSRP2	67.5648	-1.13673	0.357447	P40-P47
ENSG00000188211	NCR3LG1	773.421	-1.13462	0.0144228	P40-P47
ENSG00000105613	MAST1	34.7288	-1.12676	0.365059	P28-P47
ENSG00000240204	SMKR1	42.0067	-1.12563	0.209917	P28-P47
ENSG00000112320	SOBP	167.24	-1.12274	0.476988	all
ENSG00000246898	LINC00920	101.179	-1.11403	0.0560601	P28-P40
ENSG00000165730	STOX1	107.667	-1.11114	0.521318	P28-P47
ENSG00000134532	SOX5	259.471	-1.10816	0.267452	P40-P47
ENSG00000148468	FAM171A1	603.797	-1.10762	0.317729	P40-P47
ENSG00000178695	KCTD12	525.347	-1.10719	0.14188	all
ENSG00000179241	LDLRAD3	286.466	-1.10537	0.0390349	all
ENSG00000258429	PDF	116.104	-1.10496	0.0178789	P28-P40
ENSG00000121743	GJA3	26.5914	-1.10496	0.244121	P28-P40
ENSG00000105810	CDK6	5309.49	-1.10404	0.144967	all
ENSG00000197355	UAP1L1	384.206	-1.10317	0.310585	all
ENSG00000183779	ZNF703	3225.24	-1.10315	0.444375	P40-P47
ENSG00000147180	ZNF711	109.719	-1.10003	0.277328	P40-P47
ENSG00000105538	RASIP1	77.3597	-1.09924	0.0679345	P28-P40
ENSG00000126583	PRKCG	208.321	-1.09637	0.24713	all
ENSG00000114923	SLC4A3	457.146	-1.09601	0.501035	P28-P40
ENSG00000186889	TMEM17	114.374	-1.09587	0.282134	P28-P40
ENSG00000112218	GPR63	65.1936	-1.09527	0.396577	all
ENSG00000187486	KCNJ11	51.1797	-1.09483	0.328657	all
ENSG00000178409	BEND3	274.148	-1.09374	0.278515	all
ENSG00000198535	C2CD4A	168.012	-1.09335	0.439248	P28-P47
ENSG00000163453	IGFBP7	1155.66	-1.09079	0.391959	P28-P40
ENSG00000168952	STXBP6	471.878	-1.0881	0.274578	all
ENSG00000173638	SLC19A1	693.911	-1.08657	0.326485	all
ENSG00000168765	GSTM4	1289.16	-1.08495	0.126119	P40-P47
ENSG00000173706	HEG1	116.599	-1.07887	0.142264	P40-P47
ENSG00000145675	PIK3R1	2814.69	-1.07545	0.136479	P28-P40
ENSG00000004660	CAMKK1	256.745	-1.07464	0.214016	P28-P47
ENSG00000159433	STARD9	45.2629	-1.07407	0.235499	all
ENSG00000151835	SACS	854.053	-1.07398	0.220507	all
ENSG00000147251	DOCK11	76.268	-1.06668	0.357356	all
ENSG00000256673	RP11-599J14.2	32.9706	-1.06586	0.0464454	P40-P47
ENSG00000272796	RP1-74M1.3	125.589	-1.06483	0.28456	all
ENSG00000163864	NMNAT3	110.204	-1.06398	0.230679	all
ENSG00000073536	NLE1	606.251	-1.06304	0.240135	all
ENSG00000113319	RASGRF2	260.356	-1.05834	0.157413	all
ENSG00000091136	LAMB1	4668.61	-1.05826	0.326231	P28-P40
ENSG00000214796	RP11-480I12.5	159.456	-1.05773	0.290344	all
ENSG00000114646	CSPG5	177.867	-1.05705	0.399131	all
ENSG00000102967	DHODH	301.23	-1.05595	0.138393	all
ENSG00000182272	B4GALNT4	73.3527	-1.05577	0.0926902	P28-P47
ENSG00000176749	CDK5R1	100.027	-1.05157	0.142401	all
ENSG00000016391	CHDH	1473.36	-1.04564	0.34086	all
ENSG00000164125	FAM198B	425.69	-1.04369	0.412636	all
ENSG00000133131	MORC4	3808.27	-1.04176	0.355314	all
ENSG00000111799	COL12A1	812.087	-1.04167	0.044006	P28-P47
ENSG00000128602	SMO	185.867	-1.04158	0.14398	all
ENSG00000136856	SLC2A8	494.127	-1.03888	0.198821	all
ENSG00000143633	C1orf131	746.439	-1.03833	0.298117	P40-P47
ENSG00000158457	TSPAN33	89.187	-1.03788	0.246134	P28-P40
ENSG00000186854	TRABD2A	1351.22	-1.03761	0.0322457	P28-P40
ENSG00000229891	Z83851.1	43.2251	-1.03673	0.104349	P40-P47
ENSG00000128266	GNAZ	73.9367	-1.03662	0.197245	all
ENSG00000144749	LRIG1	2478.75	-1.03489	0.276828	all
ENSG00000188215	DCUN1D3	570.84	-1.03162	0.157633	P28-P40
ENSG00000188042	ARL4C	1028.65	-1.03127	0.238079	all
ENSG00000017483	SLC38A5	49.3157	-1.03039	0.139825	P28-P40
ENSG00000212123	PRR22	98.6128	-1.02975	0.328939	P40-P47
ENSG00000245648	RP11-277P12.20	139.487	-1.02933	0.378851	P28-P47
ENSG00000111012	CYP27B1	104.259	-1.02619	0.105795	P40-P47
ENSG00000049130	KITLG	4938.86	-1.0231	0.195508	P40-P47
ENSG00000246228	CASC8	111.343	-1.02197	0.26785	P28-P40
ENSG00000183943	PRKX	1080.37	-1.02113	0.106145	all
ENSG00000105926	MPP6	129.516	-1.02081	0.312621	all
ENSG00000078401	EDN1	285.727	-1.02054	0.202854	all
ENSG00000235269	AL162759.1	213.75	-1.01835	0.117124	P28-P40
ENSG00000100350	FOXRED2	537.691	-1.01392	0.183312	all
ENSG00000227619	RP11-492E3.2	95.572	-1.01192	0.0907488	all
ENSG00000198933	TBKBP1	46.837	-1.01189	0.203292	P40-P47
ENSG00000167693	NXN	774.525	-1.01133	0.0638469	all
ENSG00000235501	RP4-639F20.1	48.2841	-1.00851	0.0501202	P40-P47
ENSG00000170500	LONRF2	843.802	-1.00332	0.196906	all
ENSG00000234171	RNASEH1-AS1	121.128	-0.998342	0.102041	all
ENSG00000175602	CCDC85B	896.885	-0.998162	0.0381049	P28-P40
ENSG00000182118	FAM89A	250.604	-0.994982	0.00850045	P40-P47
ENSG00000213160	KLHL23	1280.78	-0.993831	0.133905	all
ENSG00000133216	EPHB2	2693.96	-0.992988	0.349212	P28-P47
ENSG00000172878	METAP1D	442.787	-0.985124	0.212043	P40-P47
ENSG00000100311	PDGFB	222.768	-0.98366	0.043746	P28-P47
ENSG00000027869	SH2D2A	72.2018	-0.98363	0.327087	all
ENSG00000138031	ADCY3	2250.87	-0.982445	0.140918	all
ENSG00000240207	RP11-379F4.4	70.2838	-0.98149	0.0520613	P40-P47
ENSG00000250899	RP11-253E3.3	147.726	-0.979986	0.0750555	P40-P47
ENSG00000077348	EXOSC5	316.331	-0.978554	0.10438	all
ENSG00000272734	ADIRF-AS1	272.87	-0.974824	0.174403	P28-P40
ENSG00000114115	RBP1	1414.95	-0.974415	0.238602	all
ENSG00000227354	RBM26-AS1	52.0394	-0.973654	0.000461705	P40-P47
ENSG00000143702	CEP170	467.097	-0.973619	0.130236	P28-P40
ENSG00000124813	RUNX2	482.808	-0.972978	0.0207856	P40-P47
ENSG00000135414	GDF11	246.725	-0.972558	0.0124334	P40-P47
ENSG00000188807	TMEM201	792.026	-0.970033	0.119101	all
ENSG00000185875	THNSL1	246.985	-0.968598	0.0836493	all
ENSG00000137124	ALDH1B1	842.197	-0.968032	0.199712	all
ENSG00000127152	BCL11B	232.136	-0.967808	0.109031	P40-P47
ENSG00000136997	MYC	3188.57	-0.967327	0.113796	all
ENSG00000141854	hsa-mir-1199	131.284	-0.966364	0.256194	all
ENSG00000103253	HAGHL	225.034	-0.963055	0.213968	all
ENSG00000138821	SLC39A8	791.462	-0.96289	0.362995	all
ENSG00000084774	CAD	4003.11	-0.960939	0.126668	all
ENSG00000164741	DLC1	517.469	-0.958603	0.171744	P28-P40
ENSG00000165238	WNK2	725.262	-0.958249	0.343867	all
ENSG00000138030	KHK	389.772	-0.949266	0.0380243	all
ENSG00000248124	RRN3P1	103.086	-0.948675	0.15386	all
ENSG00000239467	AC007405.6	122.868	-0.947471	0.0472815	P28-P40
ENSG00000142686	C1orf216	317.485	-0.946537	0.250676	P40-P47
ENSG00000188322	SBK1	75.1782	-0.9458	0.187361	all
ENSG00000132846	ZBED3	314.161	-0.944715	0.140441	all
ENSG00000128536	CDHR3	71.4538	-0.944015	0.0917219	P40-P47
ENSG00000010810	FYN	723.342	-0.943484	0.222791	all
ENSG00000228594	C1orf233	199.725	-0.940966	0.260851	P28-P40
ENSG00000197905	TEAD4	474.217	-0.940047	0.189644	all
ENSG00000105409	ATP1A3	153.171	-0.937217	0.195863	P40-P47
ENSG00000161653	NAGS	83.6529	-0.936331	0.0408649	P28-P40
ENSG00000179859	AC025335.1	55.079	-0.936278	0.211274	all
ENSG00000180694	TMEM64	663.437	-0.935365	0.176642	all
ENSG00000113657	DPYSL3	584.263	-0.93176	0.132327	P28-P47
ENSG00000107815	C10orf2	674.229	-0.928523	0.240245	all
ENSG00000112208	BAG2	423.176	-0.926346	0.114062	all
ENSG00000126249	PDCD2L	165.462	-0.923687	0.173068	all
ENSG00000112394	SLC16A10	71.2207	-0.921631	0.180214	P28-P47
ENSG00000174721	FGFBP3	54.3681	-0.921107	0.00347814	P40-P47
ENSG00000182057	Z83851.3	42.5429	-0.919577	0.0830778	P28-P40
ENSG00000091127	PUS7	993.756	-0.918048	0.141884	all
ENSG00000198720	ANKRD13B	283.005	-0.916366	0.284248	P40-P47
ENSG00000021300	PLEKHB1	797.429	-0.915791	0.104855	all
ENSG00000106066	CPVL	259.458	-0.915505	0.261125	P40-P47
ENSG00000157470	FAM81A	358.19	-0.91354	0.265836	all
ENSG00000260196	RP1-239B22.5	147.454	-0.911761	0.227728	all
ENSG00000162512	SDC3	998.959	-0.909956	0.0992153	P28-P40
ENSG00000158483	FAM86C1	143.074	-0.90905	0.2389	P40-P47
ENSG00000234899	SOX9-AS1	69.4166	-0.906805	0.0308976	P40-P47
ENSG00000110104	CCDC86	953.545	-0.904784	0.134279	all
ENSG00000013619	MAMLD1	72.6923	-0.904511	0.0280335	P40-P47
ENSG00000105327	BBC3	423.738	-0.90321	0.131796	P28-P40
ENSG00000172164	SNTB1	2112.28	-0.900674	0.0191035	P40-P47
ENSG00000125454	SLC25A19	373.911	-0.899458	0.141332	P40-P47
ENSG00000100170	SLC5A1	558.245	-0.897599	0.273043	P40-P47
ENSG00000076248	UNG	2274.28	-0.895404	0.127105	all
ENSG00000163577	EIF5A2	513.587	-0.894774	0.0389356	P28-P40
ENSG00000182253	SYNM	347.139	-0.894707	0.0724881	P40-P47
ENSG00000008441	NFIX	1358.73	-0.893641	0.171721	all
ENSG00000068024	HDAC4	1557.47	-0.892734	0.172401	all
ENSG00000103196	CRISPLD2	320.586	-0.892492	0.0873188	all
ENSG00000183762	KREMEN1	1400.08	-0.890136	0.127808	all
ENSG00000124249	KCNK15	31.8587	-0.889622	0.0410128	P28-P47
ENSG00000187024	PTRH1	172.413	-0.889091	0.262557	P28-P40
ENSG00000108852	MPP2	52.6466	-0.886145	0.18124	all
ENSG00000226415	TPI1P1	76.1388	-0.88478	0.00114872	P28-P40
ENSG00000255624	RP11-564D11.3	108.18	-0.884193	0.00924653	P40-P47
ENSG00000171084	FAM86JP	55.8166	-0.883491	0.0731864	P28-P40
ENSG00000079150	FKBP7	104.342	-0.881458	0.220222	P40-P47
ENSG00000101361	NOP56	4675.51	-0.881378	0.0999971	all
ENSG00000247796	CTD-2366F13.1	51.9165	-0.880113	0.108733	P40-P47
ENSG00000182463	TSHZ2	88.5691	-0.876982	0.0778179	P40-P47
ENSG00000178921	PFAS	1279.88	-0.876346	0.0427091	P40-P47
ENSG00000177494	ZBED2	163.847	-0.875859	0.0262264	P28-P40
ENSG00000162073	PAQR4	2175.05	-0.875655	0.0177325	P28-P40
ENSG00000132768	DPH2	1078.95	-0.874024	0.111071	P40-P47
ENSG00000100979	PLTP	219.57	-0.872952	0.120695	all
ENSG00000165821	SALL2	226.468	-0.871968	0.1643	P40-P47
ENSG00000228630	HOTAIR	113.975	-0.871479	0.129336	all
ENSG00000189046	ALKBH2	395.613	-0.870015	0.0335252	P40-P47
ENSG00000106688	SLC1A1	1309.14	-0.869836	0.0401102	P40-P47
ENSG00000170873	MTSS1	241.67	-0.869487	0.08102	P28-P40
ENSG00000116649	SRM	1174.28	-0.867984	0.0796108	all
ENSG00000157350	ST3GAL2	679.897	-0.867577	0.25186	P28-P40
ENSG00000188761	BCL2L15	1072.71	-0.866304	0.0970355	P40-P47
ENSG00000179294	C17orf96	336.943	-0.86505	0.23138	all
ENSG00000108515	ENO3	79.1436	-0.863153	0.0961615	P28-P40
ENSG00000101115	SALL4	315.058	-0.863003	0.20412	all
ENSG00000196839	ADA	214.004	-0.862389	0.113681	P28-P40
ENSG00000135736	CCDC102A	69.6239	-0.86191	0.0179923	P28-P40
ENSG00000151136	BTBD11	150.196	-0.861434	0.13623	all
ENSG00000197043	ANXA6	254.975	-0.861239	0.202425	P40-P47
ENSG00000248835	AL357673.1	148.045	-0.858197	0.10295	P40-P47
ENSG00000157111	TMEM171	216.097	-0.854332	0.185243	P28-P40
ENSG00000138759	FRAS1	3118.98	-0.853083	0.217501	all
ENSG00000162062	C16orf59	517.084	-0.853026	0.150674	all
ENSG00000155850	SLC26A2	394.401	-0.852143	0.243649	P40-P47
ENSG00000174951	FUT1	601.964	-0.851385	0.164547	P28-P40
ENSG00000135919	SERPINE2	851.602	-0.848737	0.134982	P28-P40
ENSG00000143126	CELSR2	1127.06	-0.848375	0.120416	P40-P47
ENSG00000138074	SLC5A6	1479.83	-0.847682	0.0278851	P40-P47
ENSG00000163050	ADCK3	708.296	-0.847216	0.134991	P40-P47
ENSG00000115526	CHST10	91.5992	-0.846926	0.00173258	P28-P47
ENSG00000230453	ANKRD18B	111.602	-0.846761	0.109041	P28-P47
ENSG00000161798	AQP5	5903.9	-0.84416	0.183539	P28-P40
ENSG00000180834	MAP6D1	88.0382	-0.841073	0.00184391	P28-P40
ENSG00000163545	NUAK2	140.18	-0.840297	0.0938741	P40-P47
ENSG00000145220	LYAR	895.314	-0.838259	0.0582168	P40-P47
ENSG00000061918	GUCY1B3	330.947	-0.837654	0.179268	P28-P40
ENSG00000159259	CHAF1B	1131.01	-0.835559	0.161902	P28-P40
ENSG00000111199	TRPV4	430.718	-0.832479	0.188795	P40-P47
ENSG00000260552	RP11-49I11.1	45.1142	-0.831154	0.160518	P28-P40
ENSG00000130810	PPAN	130.068	-0.830826	0.0678595	P40-P47
ENSG00000270172	RP5-1024G6.8	402.887	-0.82807	0.199835	P40-P47
ENSG00000185112	FAM43A	407.425	-0.826758	0.114822	P28-P40
ENSG00000125630	POLR1B	1433.65	-0.825928	0.0434281	P40-P47
ENSG00000116771	AGMAT	233.525	-0.82585	0.194016	all
ENSG00000141753	IGFBP4	6287.02	-0.825161	0.147192	P28-P40
ENSG00000175414	ARL10	165.137	-0.823276	0.113737	all
ENSG00000254615	RP11-395G23.3	67.3992	-0.823034	0.106267	P28-P47
ENSG00000143067	ZNF697	195.061	-0.822099	0.02955	P40-P47
ENSG00000172301	COPRS	460.222	-0.820614	0.154244	P40-P47
ENSG00000184675	AMER1	272.748	-0.818845	0.0815929	all
ENSG00000215883	CYB5RL	203.313	-0.81871	0.040843	P40-P47
ENSG00000172059	KLF11	381.395	-0.816162	0.156637	all
ENSG00000143845	ETNK2	88.8874	-0.81605	0.0361432	P28-P40
ENSG00000214717	ZBED1	1105.73	-0.814904	0.21277	P28-P40
ENSG00000152229	PSTPIP2	162.186	-0.81373	0.182277	all
ENSG00000154743	TSEN2	655.808	-0.813377	0.15307	P40-P47
ENSG00000007062	PROM1	5159.76	-0.812974	0.138293	P40-P47
ENSG00000129282	MRM1	260.894	-0.812804	0.0679879	all
ENSG00000132016	C19orf57	91.6894	-0.811217	0.123792	P28-P40
ENSG00000131187	F12	241.603	-0.810607	0.0809784	P28-P40
ENSG00000115504	EHBP1	2690.41	-0.81037	0.105013	P40-P47
ENSG00000112759	SLC29A1	833.995	-0.809468	0.174862	all
ENSG00000106701	FSD1L	160.733	-0.808427	0.0230643	P28-P40
ENSG00000037897	METTL1	411.707	-0.807803	0.144679	all
ENSG00000150764	DIXDC1	127.61	-0.807363	0.112801	P28-P40
ENSG00000124787	RPP40	217.474	-0.807075	0.187926	P28-P40
ENSG00000177606	JUN	1607.75	-0.806656	0.0678881	P28-P40
ENSG00000053918	KCNQ1	1780.69	-0.805258	0.0112813	P28-P40
ENSG00000213366	GSTM2	287.768	-0.804671	0.190897	P40-P47
ENSG00000101187	SLCO4A1	4793.03	-0.801954	0.110498	P40-P47
ENSG00000175928	LRRN1	132.622	-0.801884	0.151766	P40-P47
ENSG00000188677	PARVB	204.309	-0.801276	0.0828173	P28-P47
ENSG00000205089	CCNI2	186.717	-0.799804	0.204591	P28-P47
ENSG00000123600	METTL8	572.203	-0.797864	0.0722627	all
ENSG00000090382	LYZ	22909	-0.7978	0.178824	all
ENSG00000120800	UTP20	1915.02	-0.797107	0.0357986	P40-P47
ENSG00000118894	FAM86A	284.588	-0.796411	0.221701	all
ENSG00000092758	COL9A3	324.863	-0.791665	0.0901483	P28-P40
ENSG00000102743	SLC25A15	273.478	-0.791505	0.0161967	P28-P47
ENSG00000033327	GAB2	394.764	-0.790089	0.114133	all
ENSG00000139438	FAM222A	200.107	-0.787182	0.182561	P40-P47
ENSG00000184886	PIGW	643.039	-0.786679	0.0608015	all
ENSG00000145194	ECE2	208.606	-0.786558	0.100297	all
ENSG00000183386	FHL3	222.728	-0.786137	0.178576	P28-P47
ENSG00000165060	FXN	358.546	-0.786075	0.179309	all
ENSG00000073111	MCM2	3927.84	-0.785996	0.0792087	all
ENSG00000132763	MMACHC	264.164	-0.784076	0.151147	P40-P47
ENSG00000103044	HAS3	394.698	-0.783986	0.00915451	P28-P47
ENSG00000132819	RBM38	1106.72	-0.782068	0.0372794	all
ENSG00000138442	WDR12	1478.85	-0.782016	0.0875966	P40-P47
ENSG00000242125	SNHG3	1601.05	-0.78157	0.0191725	P28-P47
ENSG00000239672	NME1	591.676	-0.780777	0.143474	P28-P47
ENSG00000188483	IER5L	1200.74	-0.780472	0.0296733	P28-P40
ENSG00000170264	FAM161A	188.387	-0.779506	0.143855	all
ENSG00000154122	ANKH	1004.53	-0.779421	0.163106	all
ENSG00000152804	HHEX	286.588	-0.778447	0.132337	P28-P40
ENSG00000144161	ZC3H8	578.229	-0.778438	0.0440197	P40-P47
ENSG00000071282	LMCD1	212.82	-0.777632	0.101139	P40-P47
ENSG00000175471	MCTP1	308.125	-0.776061	0.0144349	P28-P47
ENSG00000143476	DTL	1507.42	-0.775373	0.145399	P28-P40
ENSG00000142207	URB1	2319.37	-0.773999	0.195819	all
ENSG00000224420	ADM5	97.8916	-0.773442	0.110222	all
ENSG00000069667	RORA	382.57	-0.771792	0.177116	P28-P40
ENSG00000118276	B4GALT6	497.618	-0.771692	0.0245823	P28-P40
ENSG00000135763	URB2	893.977	-0.771389	0.0871642	all
ENSG00000115758	ODC1	4854.29	-0.770616	0.165333	P28-P47
ENSG00000184307	ZDHHC23	783.762	-0.769793	0.0408039	P40-P47
ENSG00000051128	HOMER3	107.597	-0.767875	0.0472847	P40-P47
ENSG00000196408	NOXO1	382.76	-0.76751	0.0647132	P40-P47
ENSG00000213339	QTRT1	1043.02	-0.767395	0.00131326	P40-P47
ENSG00000177337	DLGAP1-AS1	150.258	-0.766616	0.00370402	P40-P47
ENSG00000130768	SMPDL3B	546.264	-0.764777	0.0242941	P40-P47
ENSG00000103942	HOMER2	747.274	-0.764374	0.175593	all
ENSG00000099889	ARVCF	491.525	-0.761494	0.0065718	P40-P47
ENSG00000107833	NPM3	698.888	-0.761234	0.0391699	all
ENSG00000174371	EXO1	884.53	-0.760381	0.0309732	P40-P47
ENSG00000093217	XYLB	348.344	-0.759418	0.130619	P40-P47
ENSG00000131153	GINS2	829.088	-0.758094	0.0271278	all
ENSG00000120708	TGFBI	7259.11	-0.756659	0.0824471	P28-P40
ENSG00000160193	WDR4	717.813	-0.75538	0.0119915	P40-P47
ENSG00000134461	ANKRD16	129.859	-0.754803	0.0269448	P28-P40
ENSG00000165912	PACSIN3	930.384	-0.75397	0.128025	all
ENSG00000147119	CHST7	75.7295	-0.753742	0.0238177	P28-P40
ENSG00000240875	LINC00886	137.684	-0.753299	0.129603	P28-P40
ENSG00000173145	NOC3L	854.986	-0.752816	0.0390206	P40-P47
ENSG00000065328	MCM10	796.897	-0.750976	0.0835681	all
ENSG00000171793	CTPS1	2457.95	-0.748738	0.0474452	P28-P40
ENSG00000075131	TIPIN	366.584	-0.747196	0.106558	P28-P40
ENSG00000006042	TMEM98	262.965	-0.746955	0.0967627	P28-P40
ENSG00000162377	COA7	681.543	-0.74556	0.047588	P40-P47
ENSG00000198435	NRARP	535.489	-0.745252	0.0242937	P40-P47
ENSG00000165521	EML5	322.63	-0.74449	0.0255108	P40-P47
ENSG00000166197	NOLC1	5827.98	-0.743071	0.115954	all
ENSG00000184162	NR2C2AP	531.644	-0.742787	0.103232	all
ENSG00000114999	TTL	1503	-0.742384	0.0135437	P40-P47
ENSG00000179041	RRS1	860.224	-0.741649	0.105028	all
ENSG00000128050	PAICS	7284.01	-0.741151	0.0860125	all
ENSG00000054654	SYNE2	11069.8	-0.740298	0.0527292	P40-P47
ENSG00000125968	ID1	5595.82	-0.740083	0.0260537	P28-P40
ENSG00000159714	ZDHHC1	188.149	-0.738655	0.09706	P28-P40
ENSG00000125827	TMX4	1482.19	-0.737399	0.0469029	P28-P47
ENSG00000134253	TRIM45	161.518	-0.736477	0.00957558	P28-P40
ENSG00000164048	ZNF589	535.832	-0.736088	0.10033	all
ENSG00000083635	NUFIP1	241.923	-0.731186	0.123134	P40-P47
ENSG00000138101	DTNB	298.866	-0.728425	0.00150512	P28-P40
ENSG00000126878	AIF1L	751.138	-0.727882	0.0580815	all
ENSG00000130713	EXOSC2	1925.77	-0.726791	0.0471925	P40-P47
ENSG00000227036	LINC00511	1458.34	-0.726186	0.0313622	P28-P47
ENSG00000124181	PLCG1	1761.3	-0.726018	0.145333	all
ENSG00000130826	DKC1	2907.73	-0.724144	0.0703994	all
ENSG00000133627	ACTR3B	155.066	-0.722267	0.125486	P28-P47
ENSG00000112578	BYSL	582.411	-0.721428	0.0923807	all
ENSG00000092964	DPYSL2	3082.04	-0.721223	0.112556	all
ENSG00000023902	PLEKHO1	66.2511	-0.720757	0.0193385	P28-P40
ENSG00000053372	MRTO4	1820.43	-0.719487	0.0395028	all
ENSG00000204366	ZBTB12	115.648	-0.7191	0.0511243	P28-P40
ENSG00000147955	SIGMAR1	3596.2	-0.718908	0.0608132	all
ENSG00000164093	PITX2	186.078	-0.718668	0.0826907	P40-P47
ENSG00000196584	XRCC2	717.401	-0.718463	0.08023	all
ENSG00000132382	MYBBP1A	1489.07	-0.717999	0.099061	P28-P47
ENSG00000232956	SNHG15	851.371	-0.717594	0.114328	P40-P47
ENSG00000011523	CEP68	568.732	-0.71688	0.119604	P40-P47
ENSG00000254093	PINX1	179.638	-0.713705	0.107075	P40-P47
ENSG00000077044	DGKD	2086.06	-0.71211	0.00593679	P40-P47
ENSG00000062822	POLD1	2198	-0.711315	0.0376052	all
ENSG00000157693	C9orf91	269.642	-0.710703	0.0636614	P28-P40
ENSG00000065183	WDR3	1549.24	-0.709927	0.0248454	P40-P47
ENSG00000102981	PARD6A	154.861	-0.708844	0.0534483	P40-P47
ENSG00000128059	PPAT	957.85	-0.708839	0.105151	all
ENSG00000112118	MCM3	5073.08	-0.708591	0.0381014	P28-P40
ENSG00000006118	TMEM132A	1505.83	-0.708069	0.0579772	P28-P40
ENSG00000120254	MTHFD1L	1182.08	-0.707557	0.0354541	all
ENSG00000165244	ZNF367	834.304	-0.707403	0.121629	P28-P40
ENSG00000143882	ATP6V1C2	67.8179	-0.707232	0.1074	P28-P40
ENSG00000123213	NLN	1235.95	-0.706815	0.0905274	all
ENSG00000114631	PODXL2	360.101	-0.706632	0.11086	all
ENSG00000167747	C19orf48	3843.59	-0.705539	0.028679	P28-P47
ENSG00000150687	PRSS23	1442.32	-0.705199	0.0690127	P40-P47
ENSG00000112655	PTK7	1317.76	-0.705198	0.103807	P28-P40
ENSG00000135723	FHOD1	1115.97	-0.704907	0.0117994	P28-P40
ENSG00000101220	C20orf27	1139.26	-0.704632	0.00254932	P28-P47
ENSG00000074657	ZNF532	983.137	-0.70423	0.00588391	P28-P47
ENSG00000108578	BLMH	845.906	-0.703381	0.0450507	P40-P47
ENSG00000198056	PRIM1	811.75	-0.702241	0.0507977	P28-P40
ENSG00000114993	RTKN	1617.74	-0.702172	0.0915384	P28-P40
ENSG00000116062	MSH6	3485.63	-0.701155	0.00545041	P28-P40
ENSG00000103037	SETD6	551.209	-0.699343	0.0433955	P40-P47
ENSG00000179409	GEMIN4	1050.68	-0.698994	0.0815833	all
ENSG00000085840	ORC1	899.843	-0.698884	0.0393293	P40-P47
ENSG00000135446	CDK4	3630.46	-0.698585	0.0288379	all
ENSG00000034063	UHRF1	1151.89	-0.698156	0.0678208	all
ENSG00000076003	MCM6	4608.9	-0.697672	0.0691539	P28-P40
ENSG00000126602	TRAP1	5243.19	-0.697084	0.0738817	all
ENSG00000155893	ACPL2	429.914	-0.695214	0.0209268	P40-P47
ENSG00000120647	CCDC77	337.674	-0.694773	0.0910879	P40-P47
ENSG00000115687	PASK	1880.52	-0.69473	0.0779351	P40-P47
ENSG00000154127	UBASH3B	1596.03	-0.694148	0.104652	P28-P40
ENSG00000170727	BOP1	326.237	-0.693631	0.0606201	all
ENSG00000184220	CMSS1	806.321	-0.692595	0.0421077	all
ENSG00000154328	NEIL2	368.601	-0.692237	0.0509601	P28-P40
ENSG00000160949	TONSL	3278.35	-0.691797	0.0587052	all
ENSG00000119699	TGFB3	60.4916	-0.691718	0.0176798	P28-P40
ENSG00000082516	GEMIN5	1219.15	-0.69086	0.0646244	all
ENSG00000144824	PHLDB2	524.56	-0.689682	0.0772016	P28-P40
ENSG00000198780	FAM169A	593.796	-0.689627	0.0859384	P40-P47
ENSG00000197299	BLM	985.687	-0.688816	0.0686555	all
ENSG00000126215	XRCC3	1350.89	-0.688776	0.0529182	all
ENSG00000177426	TGIF1	2651.94	-0.68628	0.00699108	P40-P47
ENSG00000070814	TCOF1	3312.1	-0.685617	0.039597	all
ENSG00000104447	TRPS1	306.171	-0.685119	0.0495206	P28-P40
ENSG00000123388	HOXC11	243.596	-0.680686	0.0530916	P28-P40
ENSG00000148459	PDSS1	344.9	-0.680403	0.0139994	P40-P47
ENSG00000008277	ADAM22	101.596	-0.679993	0.0492565	P40-P47
ENSG00000164649	CDCA7L	1728.32	-0.67957	0.0587537	all
ENSG00000159231	CBR3	51.1802	-0.679409	0.067115	P40-P47
ENSG00000149927	DOC2A	98.272	-0.678638	0.00122789	P40-P47
ENSG00000198554	WDHD1	1294.34	-0.676611	0.0462918	P40-P47
ENSG00000137054	POLR1E	855.09	-0.674816	0.0312527	P28-P47
ENSG00000141076	CIRH1A	1566.73	-0.67476	0.0663555	P40-P47
ENSG00000167513	CDT1	1276.53	-0.674642	0.031817	P28-P40
ENSG00000135372	NAT10	3499.53	-0.673958	0.0204953	P40-P47
ENSG00000156469	MTERFD1	525.832	-0.673426	0.0590354	P40-P47
ENSG00000141905	NFIC	1184.2	-0.673233	0.0642935	P28-P47
ENSG00000103202	NME4	817.719	-0.672797	0.0122962	P28-P40
ENSG00000156968	MPV17L	329.606	-0.669996	0.0614961	P40-P47
ENSG00000118707	TGIF2	606.4	-0.669278	0.017883	P28-P40
ENSG00000165689	SDCCAG3	1832.26	-0.668289	0.00283114	P40-P47
ENSG00000236144	AD000090.2	341.673	-0.666616	0.0330689	P40-P47
ENSG00000164045	CDC25A	870.369	-0.665726	0.0312656	all
ENSG00000117155	SSX2IP	801.61	-0.664767	0.0771044	P40-P47
ENSG00000177192	PUS1	1185.52	-0.661936	0.072547	P40-P47
ENSG00000166166	TRMT61A	683.408	-0.660552	0.0521893	P40-P47
ENSG00000111674	ENO2	2246.17	-0.660434	0.0257325	P28-P47
ENSG00000181026	AEN	1172.69	-0.65985	0.0605364	P28-P40
ENSG00000167775	CD320	931.24	-0.659369	0.00482287	P28-P47
ENSG00000181938	GINS3	599.484	-0.658421	0.0618962	P40-P47
ENSG00000176055	MBLAC2	153.78	-0.657819	0.0607084	P40-P47
ENSG00000268885	AC026740.1	100.34	-0.657206	0.0125926	P28-P40
ENSG00000160214	RRP1	1170.85	-0.657034	0.0737735	all
ENSG00000197763	TXNRD3	322.588	-0.654143	0.00102871	P28-P40
ENSG00000164292	RHOBTB3	4856.64	-0.65381	0.0583111	P28-P40
ENSG00000123179	EBPL	573.528	-0.652341	0.0585763	P40-P47
ENSG00000108773	KAT2A	1575.98	-0.651935	0.0506225	P40-P47
ENSG00000129911	KLF16	793.27	-0.649791	0.0160643	P28-P40
ENSG00000166669	ATF7IP2	859.619	-0.648507	0.0445001	all
ENSG00000124098	FAM210B	1311.4	-0.646642	0.0414423	P28-P40
ENSG00000197275	RAD54B	290.208	-0.64489	0.043964	P28-P40
ENSG00000086712	TXLNG	1164.61	-0.643084	0.0487131	P40-P47
ENSG00000255717	SNHG1	3975.41	-0.640124	0.0510655	P40-P47
ENSG00000152556	PFKM	2794.37	-0.639783	0.0159205	all
ENSG00000180855	ZNF443	114.557	-0.638974	0.00713366	P40-P47
ENSG00000170275	CRTAP	2229.17	-0.63876	0.0441158	all
ENSG00000152990	GPR125	2665.61	-0.637924	0.00613825	P40-P47
ENSG00000083807	SLC27A5	69.333	-0.637078	0.00512749	P40-P47
ENSG00000104738	MCM4	7077.22	-0.635273	0.0325837	all
ENSG00000183527	PSMG1	1039.25	-0.635091	0.0211284	P28-P40
ENSG00000171208	NETO2	1001.6	-0.635053	0.0483789	P28-P47
ENSG00000185716	C16orf52	1497.57	-0.633767	0.0271013	P28-P47
ENSG00000148985	PGAP2	996.688	-0.633434	0.0419846	P28-P40
ENSG00000108960	MMD	441.046	-0.630116	0.0449331	P40-P47
ENSG00000135632	SMYD5	1215.15	-0.629129	0.0272124	P40-P47
ENSG00000143179	UCK2	2545.82	-0.627667	0.017223	P28-P47
ENSG00000117519	CNN3	2421.15	-0.626699	0.00123656	P40-P47
ENSG00000101546	RBFA	263.99	-0.625302	0.00451042	P28-P47
ENSG00000181544	FANCB	277.55	-0.623491	0.0179394	all
ENSG00000228300	C19orf24	427.272	-0.621734	0.0246002	P28-P40
ENSG00000167972	ABCA3	427.305	-0.620858	0.0358771	P40-P47
ENSG00000100297	MCM5	3175.59	-0.618019	0.00614043	P28-P40
ENSG00000166508	MCM7	6430.95	-0.61793	0.0293988	all
ENSG00000074582	BCS1L	1091.44	-0.613064	0.018985	P40-P47
ENSG00000163811	WDR43	2668.77	-0.612847	0.0136222	P40-P47
ENSG00000250404	AC090587.2	74.1879	-0.611726	0.0183798	P28-P40
ENSG00000165272	AQP3	6224.36	-0.611537	0.0136261	P40-P47
ENSG00000100479	POLE2	618.97	-0.609592	0.00617892	P40-P47
ENSG00000115053	NCL	33956	-0.60874	0.018741	all
ENSG00000168061	SAC3D1	359.925	-0.608281	0.016887	P28-P47
ENSG00000156398	SFXN2	562.065	-0.606629	0.00831953	P40-P47
ENSG00000018699	TTC27	864.701	-0.605675	0.0108116	P40-P47
ENSG00000130005	GAMT	122.37	-0.604092	0.0159746	P40-P47
ENSG00000142544	CTU1	209.236	-0.602458	0.00409312	P28-P40
ENSG00000187554	TLR5	185.231	-0.601848	0.00210421	P28-P40
ENSG00000244165	P2RY11	171.329	-0.599189	0.0084814	P40-P47
ENSG00000096060	FKBP5	730.349	-0.596133	0.00459792	P40-P47
ENSG00000136982	DSCC1	652.396	-0.593654	0.00102346	P40-P47
